# Biliverdin reductase bridges focal adhesion kinase to Src to modulate synaptic signaling

**DOI:** 10.1101/2020.12.01.405720

**Authors:** Chirag Vasavda, Evan R. Semenza, Jason Liew, Ruchita Kothari, Ryan S. Dhindsa, Shruthi Shanmukha, Cristina Ricco, Robert Tokhunts, Adele M. Snowman, Lauren Albacarys, Bindu D. Paul, Solomon H. Snyder

## Abstract

Synapses are complex bridges that connect discrete neurons into vast networks that send, receive, and encode diverse forms of information. However, they must remain dynamic in order to adapt to changing inputs. Here, we report that the enzyme biliverdin reductase (BVR) physically links together key molecules in focal adhesion signaling at the synapse. In challenging mice with a battery of neurocognitive tasks, we first discover that BVR null (BVR^-/-^) mice exhibit profound deficits in learning and memory. We uncover that these deficits may be explained by a loss of focal adhesion signaling that is both transcriptionally and biochemically disrupted in BVR^-/-^ hippocampi. We learn that BVR mediates focal adhesion signaling by physically bridging the initiatory kinases FAK/Pyk2 to the effector kinase Src. Activated Src normally promotes synaptic plasticity by phosphorylating the N-methyl-D-aspartate (NMDA) receptor, but FAK/Pyk2 are unable to bind and stimulate Src without BVR. Src itself is a molecular hub upon which many signaling pathways converge in order to stimulate NMDA neurotransmission, positioning BVR at a prominent intersection of synaptic signaling.

## Supplementary material for "Biliverdin reductase bridges focal adhesion kinase to Src to modulate synaptic signaling": BVR-NMDA-Vasavda et al-TableS1 (part 1 of 2)

### Sheet: BVR-NMDA-Vasavda et al-TableS1
gene_symbol	logFC	AveExpr	t	P.Value	adj.P.Val	B
Ndn	0.811275	6.99637	16.5511	1.29151e-08	0.000215088	10.5127
Wdfy1	0.883529	4.71931	14.0811	6.15e-08	0.000512111	8.97273
Ptpn14	0.677493	4.36261	8.97878	4.11635e-06	0.00685537	4.74153
Rnaset2b	0.526332	4.64986	7.92159	1.25455e-05	0.0121427	3.54696
Gm4202	0.986119	3.92895	7.84806	1.36128e-05	0.0121427	3.56736
Fzd4	0.600056	4.12492	7.78253	1.46475e-05	0.0121909	3.46354
Slco1c1	0.502439	6.03293	7.56655	1.87085e-05	0.0121909	2.97247
Ltbp3	0.482851	5.2339	7.4709	2.0884e-05	0.0121909	2.93618
Slc38a3	0.598805	5.9791	7.47077	2.08871e-05	0.0121909	2.8603
Gabra2	0.478062	7.06501	7.43694	2.17212e-05	0.0121909	2.74166
Nid2	1.53651	2.4251	7.37567	2.33249e-05	0.0121909	3.14379
Fgfr2	0.433168	5.6314	7.35927	2.37757e-05	0.0121909	2.75545
Crb2	0.973862	3.04881	7.34677	2.41256e-05	0.0121909	3.08739
Cyb561	0.358516	5.73252	7.28119	2.60551e-05	0.0127624	2.64854
Slc5a6	0.470427	4.28347	7.11472	3.17452e-05	0.0140953	2.63566
Pcp4l1	0.576703	5.47011	7.02076	3.55403e-05	0.014656	2.34789
Sfrp1	0.922899	2.56988	6.98957	3.69065e-05	0.014656	2.69611
Cgnl1	1.3474	4.91533	6.95251	3.8604e-05	0.0149514	2.33101
Slc16a8	2.00046	1.16368	6.8841	4.19634e-05	0.0151926	2.45597
Rbp1	0.749239	3.78421	6.79451	4.68491e-05	0.0154455	2.31748
Wdr6	0.42919	6.9233	6.76828	4.83938e-05	0.0154455	1.89932
Gtf2ird1	0.383967	4.3105	6.72854	5.08389e-05	0.0154455	2.14016
Crb3	1.97646	-0.136461	6.71571	5.16572e-05	0.0154455	1.78791
Prelp	0.699066	5.43335	6.70547	5.232e-05	0.0154455	1.94361
Frem1	1.3141	3.28243	6.69444	5.30443e-05	0.0154455	2.2678
Cab39l	0.764597	5.20595	6.65237	5.59078e-05	0.0155181	1.90145
Zfp185	1.53265	2.43566	6.60105	5.96293e-05	0.0159026	2.23249
Ttc21a	1.41653	2.47095	6.5533	6.33327e-05	0.0159026	2.17163
Slc13a4	1.80483	3.90333	6.5484	6.37271e-05	0.0159026	1.9788
Itpripl1	1.31779	1.50229	6.5306	6.51799e-05	0.0159026	2.12208
Gas6	0.506833	6.52458	6.52383	6.57422e-05	0.0159026	1.60194
Baiap2l1	1.64882	1.27962	6.5079	6.70852e-05	0.0159026	2.0656
Cdkn1c	1.34917	3.17408	6.48989	6.86398e-05	0.0159026	2.02116
Sfrp5	2.11126	-0.0665001	6.4586	7.14332e-05	0.0159026	1.58653
Gm853	4.08141	-3.02766	6.45331	7.19179e-05	0.0159026	-0.321628
Vat1l	1.28907	5.1777	6.44538	7.26504e-05	0.0159026	1.62887
Htr2c	0.998953	5.21975	6.43918	7.32289e-05	0.0159026	1.61502
Msx1	1.61513	3.32053	6.42242	7.48176e-05	0.0159026	1.91225
Slc16a2	0.599735	5.67012	6.3965	7.73487e-05	0.0159026	1.50383
Gm5537	7.00629	-1.70244	6.39029	7.79682e-05	0.0159026	0.579164
Phactr2	0.459907	5.30197	6.38698	7.83005e-05	0.0159026	1.53385
Sulf1	2.19697	4.5221	6.3235	8.49852e-05	0.0168493	1.56533
Efs	0.837605	3.8188	6.26195	9.20557e-05	0.0177364	1.61367
Polr1a	0.35415	5.51898	6.24824	9.37159e-05	0.0177364	1.31776
Tns4	1.70807	0.0589151	6.21543	9.78208e-05	0.0179048	1.40362
Ppp1r1b	0.560912	5.88177	6.21212	9.8246e-05	0.0179048	1.22935
Slc4a2	1.15644	5.92256	6.21139	9.83392e-05	0.0179048	1.22448
Cgn	0.605611	2.94814	6.18167	0.000102247	0.01831	1.64873
Sh3d19	0.631239	4.96548	6.14826	0.000106842	0.0185241	1.25246
Gldc	0.33612	5.83439	6.14638	0.000107106	0.0185241	1.14265
Acox2	2.38552	-1.27143	6.1359	0.000108596	0.0185241	0.664339
Tuba1c	1.54168	2.20404	6.11512	0.000111617	0.0187349	1.63215
Pcolce	1.28543	3.29564	6.10226	0.000113533	0.0187349	1.49071
Bmp6	1.12704	3.09872	6.10168	0.00011362	0.0187349	1.52087
Gprc5c	0.891261	2.36103	6.08692	0.000115863	0.0189175	1.58582
Elovl7	1.07637	4.39299	6.0746	0.000117773	0.0190427	1.24728
Abhd2	0.545815	7.12848	6.06668	0.000119018	0.0190477	0.929742
Plxnb2	0.441505	6.51238	6.05081	0.000121557	0.0190981	0.950955
Rbm47	1.94478	1.7519	6.03909	0.000123468	0.0192172	1.54389
Serhl	0.689695	2.55683	6.02427	0.000125932	0.0193268	1.48622
Syne2	0.375303	5.32163	6.02093	0.000126493	0.0193268	1.02519
Cdh3	2.28372	0.139161	6.01311	0.000127822	0.0193486	1.22562
Pla2g5	2.39771	0.898017	6.00648	0.00012896	0.0193486	1.42264
Tbc1d9	0.54437	6.75797	5.98912	0.000131989	0.0194525	0.845555
Perp	0.959885	2.39841	5.96907	0.000135585	0.019635	1.42809
Slc22a17	0.32997	9.223	5.96096	0.000137069	0.0196537	0.676071
Kdm6b	0.31048	5.64	5.95552	0.000138074	0.0196537	0.894554
Spint2	1.08347	4.2723	5.932	0.000142511	0.0199444	1.07122
Slc16a9	1.18888	2.19629	5.91405	0.000146002	0.0200657	1.37084
Zfp423	0.456725	3.88124	5.90904	0.000146993	0.0200657	1.1168
Dock6	0.481024	4.52996	5.8912	0.000150578	0.0202965	0.964601
Mmp2	0.997821	1.54674	5.87469	0.00015398	0.0203522	1.3312
Lrrc23	1.28413	2.195	5.85721	0.000157674	0.0206001	1.29581
Fat1	0.299659	6.10075	5.83985	0.000161435	0.0208413	0.683784
Frem2	0.582197	2.44192	5.83023	0.000163562	0.0209535	1.23859
Pltp	0.756792	5.70783	5.8099	0.000168152	0.0213771	0.678854
Slc31a1	0.819948	4.75427	5.79495	0.000171618	0.0216525	0.787782
Tpcn1	0.284442	5.74326	5.73048	0.000187465	0.0219428	0.560205
Abca4	2.5037	3.60815	5.72872	0.000187919	0.0219428	0.916754
Igf2	1.34518	6.60448	5.72057	0.000190038	0.0219428	0.47056
Cpt1a	0.531527	5.16108	5.71894	0.000190464	0.0219428	0.615315
Rd3	1.64066	0.221458	5.71672	0.000191048	0.0219428	0.930492
Mapk15	1.21679	1.39892	5.70247	0.000194833	0.0222243	1.10633
Sowahc	0.787256	4.04861	5.6523	0.000208819	0.0226764	0.718103
Mbd6	0.287249	5.77962	5.65225	0.000208832	0.0226764	0.44241
Igsf1	0.528375	3.2398	5.64581	0.000210707	0.0226764	0.868639
Efemp2	0.754286	3.16411	5.63887	0.000212744	0.0226764	0.872217
Hfe	0.562494	2.92627	5.63431	0.000214094	0.0226764	0.905353
Drc7	2.43998	3.27997	5.6282	0.000215917	0.0226764	0.836394
Prlr	2.28678	4.62014	5.62627	0.000216497	0.0226764	0.567453
Slc2a12	1.97776	3.62434	5.60839	0.000221945	0.0231017	0.741869
Gys1	0.381841	4.476	5.59433	0.000226332	0.0232675	0.547885
Gyltl1b	2.13901	0.00497752	5.57993	0.000230924	0.0233663	0.714714
Mthfr	0.283089	5.21992	5.57813	0.000231503	0.0233663	0.401653
Fam234a	0.452902	4.16519	5.57295	0.000233185	0.0233943	0.579132
Crhr2	1.5762	1.38231	5.56161	0.000236908	0.0234138	0.924161
Notch2	0.538016	5.84831	5.55235	0.000239995	0.0234138	0.288393
Psap	0.209292	10.4858	5.55203	0.000240103	0.0234138	0.0407412
Ccdc187	1.75981	0.257464	5.54696	0.000241814	0.0234138	0.74765
Phf13	0.461231	3.32518	5.5402	0.000244113	0.0234998	0.702289
Prr32	3.31683	0.670393	5.53486	0.000245949	0.0235404	0.820496
Mmp15	0.516853	4.26142	5.49857	0.000258806	0.0240176	0.450492
Kl	1.99057	6.23665	5.49696	0.000259392	0.0240176	0.170635
Myo10	0.278531	5.69748	5.49244	0.000261049	0.0240194	0.215619
Sik1	0.51716	3.43289	5.48055	0.000265456	0.0242603	0.595534
Arhgef5	0.785927	2.3785	5.46622	0.000270878	0.0244474	0.745658
Col9a3	1.67477	5.03013	5.45595	0.000274832	0.0246078	0.248666
Hydin	0.938698	2.37409	5.44256	0.000280085	0.0248114	0.713036
Mycbpap	1.14847	2.13742	5.43596	0.000282715	0.0249118	0.728959
Lbp	1.64122	3.41873	5.42773	0.000286028	0.0249365	0.521626
Trpm3	0.771704	6.77564	5.42414	0.000287488	0.0249365	0.0197721
Pbxip1	0.343318	6.27786	5.38742	0.000302875	0.0259118	0.00342453
Iqgap1	0.331403	5.20997	5.38621	0.000303399	0.0259118	0.118345
A2m	1.12979	3.35912	5.37803	0.000306949	0.02598	0.460882
Myo7a	0.618127	5.03539	5.3701	0.000310438	0.02598	0.11982
Krt18	2.211	1.51451	5.36449	0.000312928	0.0260575	0.664733
Slc7a8	0.255396	6.01286	5.34003	0.000324049	0.0265796	-0.0445342
Slc29a4	0.623036	5.33685	5.33257	0.000327522	0.0265796	0.0205318
Trpv4	2.02684	2.73722	5.32664	0.000330315	0.0265796	0.497377
Spag16	1.47763	1.03128	5.31655	0.000335122	0.0265796	0.588108
Plec	0.219163	7.88367	5.30465	0.000340889	0.0265796	-0.232212
Camsap3	0.322998	4.83993	5.30372	0.000341342	0.0265796	0.0514547
Igfbp2	1.42515	5.46118	5.29688	0.00034471	0.0265796	-0.0493777
Man2b1	0.300308	5.59134	5.28241	0.00035195	0.0265796	-0.0871433
Edn3	0.643281	1.99626	5.27867	0.000353845	0.0265796	0.522296
Kdr	0.532516	3.82159	5.27796	0.000354208	0.0265796	0.217381
Dnah7b	0.533471	3.11597	5.27444	0.000356005	0.0265796	0.355909
Ccdc108	1.018	4.01474	5.26943	0.000358585	0.0265796	0.162976
Ccdc114	0.679948	3.16045	5.26893	0.000358838	0.0265796	0.339449
Slc22a8	0.646686	3.13768	5.26102	0.00036295	0.0265796	0.33213
Gli3	0.449135	3.21159	5.25572	0.000365736	0.0265796	0.31021
1190005I06Rik	0.583379	2.2135	5.25358	0.000366864	0.0265796	0.46486
Haghl	0.240376	5.83718	5.2433	0.000372343	0.0265796	-0.173801
Ipo4	0.224829	6.31642	5.24244	0.000372808	0.0265796	-0.219102
Acox3	0.326919	4.72929	5.23877	0.000374783	0.0265796	-0.0273037
Adcy6	0.25105	5.95882	5.23825	0.000375066	0.0265796	-0.193622
RP24-160I20.1	1.03776	2.57917	5.23705	0.00037572	0.0265796	0.392394
Slc7a10	0.437525	5.13433	5.23218	0.000378372	0.0265882	-0.102999
Nynrin	0.358791	3.82707	5.20339	0.000394461	0.0272754	0.10468
Atp2b3	0.403207	7.70131	5.20085	0.000395918	0.0272754	-0.38016
Pxdn	0.211476	6.94868	5.19524	0.000399148	0.0272754	-0.339589
Gpx8	1.04879	2.26068	5.19444	0.000399615	0.0272754	0.374772
Cndp1	0.969888	0.744454	5.18395	0.000405742	0.0273278	0.391541
Nek5	2.3895	0.151867	5.18181	0.000407005	0.0273278	0.293394
Bmp7	0.575776	3.21861	5.17937	0.000408447	0.0273278	0.195905
Itga3	0.486157	4.03197	5.17478	0.000411182	0.0273913	0.0169603
Myo1d	0.491217	4.07666	5.16669	0.000416043	0.0276047	-0.00500763
Xirp1	1.9237	-1.53629	5.15465	0.000423397	0.0276593	-0.311969
Tmem212	1.0797	0.995613	5.14748	0.000427841	0.0276593	0.363904
Pxn	0.236894	5.63766	5.14699	0.000428148	0.0276593	-0.298967
Adgrv1	0.558104	2.63574	5.14447	0.000429723	0.0276593	0.248819
N4bp3	0.397725	3.91651	5.13621	0.000434925	0.0276593	-0.016093
Cfap52	1.27404	1.40427	5.13452	0.000435997	0.0276593	0.353623
Steap2	1.23015	4.28776	5.13304	0.000436942	0.0276593	-0.101378
Tenm3	0.264927	6.76772	5.13067	0.000438457	0.0276593	-0.425616
Col4a4	1.85668	1.60663	5.11892	0.000446042	0.0279902	0.325436
Pcolce2	0.827212	3.00214	5.11736	0.000447063	0.0279902	0.145184
Galnt10	0.39851	3.49966	5.1063	0.000454346	0.0282173	0.0290742
Fnbp1	0.239309	7.34696	5.1051	0.000455148	0.0282173	-0.505515
Cldn9	2.35318	-2.01162	5.09714	0.00046048	0.0282983	-0.583813
Ace	1.99202	5.15423	5.08766	0.00046692	0.0283715	-0.326793
Podn	0.63912	2.10253	5.08118	0.000471372	0.0283715	0.230751
Enpp2	2.37066	9.42557	5.07881	0.000473016	0.0283715	-0.645435
Pomgnt1	0.301772	5.75061	5.07309	0.000477004	0.0283715	-0.425486
Antxr1	0.675548	4.13399	5.04839	0.000494625	0.0287329	-0.197428
Iqcg	0.742131	2.16191	5.04014	0.000500673	0.0287329	0.16432
Phldb2	0.51253	3.06894	5.03687	0.000503085	0.0287329	0.0123469
Slc16a1	0.435435	5.03905	5.0366	0.00050329	0.0287329	-0.38806
Klhdc8b	0.45168	4.08128	5.03004	0.000508173	0.0287329	-0.214002
Sostdc1	2.20909	3.18682	5.02788	0.000509792	0.0287329	-0.0243722
Map3k15	0.855562	1.57295	5.02441	0.000512413	0.0287329	0.194707
1500015O10Rik	3.15291	3.35703	5.01629	0.000518585	0.0287607	-0.0768123
Gm44911	1.48517	0.784143	4.99429	0.000535713	0.0293412	0.147361
BC034090	0.684939	3.16543	4.99425	0.000535742	0.0293412	-0.0708161
Slc23a2	0.301427	7.315	4.99001	0.000539114	0.0293412	-0.682151
Agtrap	0.441298	3.43168	4.9799	0.000547246	0.0295904	-0.147798
Cnst	0.247271	5.52918	4.96166	0.00056224	0.0298202	-0.572506
Dock5	0.40156	4.16956	4.95715	0.000566018	0.0298306	-0.345442
Tmem72	0.389719	7.56618	4.95299	0.000569523	0.0298626	-0.756098
Nos1	0.227208	7.13006	4.95217	0.000570212	0.0298626	-0.728795
Chdh	0.708251	3.19839	4.94839	0.000573423	0.0299366	-0.14693
Insc	0.600727	1.82905	4.94452	0.000576736	0.0299645	0.0621519
Ccdc157	0.297907	4.97266	4.93938	0.000581153	0.0299645	-0.528364
Dsg2	0.734714	3.12064	4.91916	0.000598907	0.0304994	-0.175593
Ctnnal1	0.63902	4.4998	4.91648	0.000601304	0.0304994	-0.478322
Celsr1	0.504691	3.60937	4.91417	0.000603374	0.0304994	-0.286949
Itpkb	0.305624	5.96084	4.90999	0.000607151	0.0305483	-0.701071
Col18a1	0.685452	2.95065	4.90574	0.000611009	0.0306498	-0.162546
Calml4	2.28479	1.56057	4.90351	0.000613047	0.0306597	0.0241611
Map3k19	0.492704	3.16006	4.88358	0.000631566	0.0313029	-0.237786
Lama5	0.893377	4.15339	4.87133	0.000643242	0.0314257	-0.474897
Krt8	1.75191	0.833408	4.86921	0.000645282	0.0314257	-0.0171584
Rdh5	1.66298	2.86746	4.86914	0.000645346	0.0314257	-0.20219
Slc24a5	0.581515	2.87329	4.85973	0.00065451	0.0314511	-0.217578
Nrbp2	0.248727	6.61686	4.85964	0.000654593	0.0314511	-0.836624
Rilp	0.922642	0.409819	4.85895	0.000655279	0.0314511	-0.0669288
Fap	1.60004	1.04682	4.85891	0.000655311	0.0314511	-0.0249452
Sema3b	1.91828	2.51467	4.8458	0.000668322	0.0315873	-0.174492
Clic6	2.87194	4.72948	4.84451	0.000669618	0.0315873	-0.634798
Tekt1	0.981382	1.70638	4.84264	0.000671492	0.0315873	-0.0740852
Lmx1a	1.94106	0.245906	4.81935	0.000695401	0.0321493	-0.139739
Steap1	3.72397	0.693001	4.81028	0.000704956	0.0322771	-0.104715
Rab20	1.14642	0.407685	4.8098	0.000705469	0.0322771	-0.131173
Cldn2	3.66343	2.51261	4.80694	0.000708509	0.0323274	-0.232651
Mgat4b	0.230405	5.71471	4.80148	0.000714363	0.0324169	-0.84607
Folr1	3.72081	2.62571	4.79621	0.000720063	0.0325217	-0.268486
Cpq	0.539583	3.49062	4.79573	0.000720579	0.0325217	-0.443519
Tjp3	1.42796	1.14456	4.78833	0.000728662	0.0326214	-0.123283
Tnfaip8	0.562822	2.93361	4.76442	0.000755457	0.033128	-0.374711
Nr4a1	0.515956	5.43575	4.76221	0.000757985	0.0331325	-0.874117
Iqub	1.1344	1.89859	4.76007	0.000760436	0.0331526	-0.214289
Olfr570	4.09513	-3.14379	4.75076	0.000771228	0.033448	-1.40003
Car12	0.789831	5.81229	4.742	0.000781529	0.0337797	-0.951108
Myo5c	0.919894	1.98663	4.73861	0.000785546	0.0337797	-0.256726
Plscr2	0.743422	1.28996	4.73797	0.000786319	0.0337797	-0.198336
Eml2	0.22469	7.02427	4.73011	0.000795738	0.0338405	-1.07236
Ston2	0.345909	4.0741	4.72945	0.000796534	0.0338405	-0.679224
Angptl2	2.04535	2.17345	4.72134	0.000806395	0.0340581	-0.307999
Dnaaf5	0.475949	2.99359	4.7202	0.000807792	0.0340581	-0.454776
Leng8	0.186738	8.32135	4.714	0.000815443	0.0342075	-1.17633
Rasal1	0.245389	6.39471	4.70969	0.00082079	0.0343453	-1.05679
Wdr72	2.44553	0.105629	4.68999	0.000845762	0.0348413	-0.326036
Arc	0.573324	6.11961	4.68814	0.000848141	0.0348413	-1.06736
Sorbs3	0.52175	4.94518	4.68719	0.00084938	0.0348413	-0.921014
H13	0.229955	5.9812	4.67182	0.000869505	0.0353729	-1.08035
Dnah6	1.25911	3.49132	4.65886	0.000886871	0.0356613	-0.657158
Myof	0.730165	3.01835	4.65769	0.000888459	0.0356613	-0.556628
Timp2	0.262466	7.792	4.65755	0.000888641	0.0356613	-1.23841
Tek	0.392303	3.74365	4.65209	0.000896087	0.0358339	-0.725389
Ephx1	0.698746	4.60606	4.65124	0.000897245	0.0358339	-0.917075
Zfp658	0.438914	2.68745	4.64805	0.000901641	0.0359233	-0.506226
Sema6d	0.247413	6.47729	4.64197	0.000910059	0.0360439	-1.17198
Ak7	0.968603	2.35514	4.63962	0.000913326	0.0360439	-0.460033
Gm20425	1.90645	2.54192	4.63679	0.000917289	0.0361147	-0.496699
Zfp467	0.29001	4.03446	4.62304	0.000936812	0.0365691	-0.838368
Whrn	0.339649	5.09765	4.62125	0.000939378	0.0365691	-1.0507
Cdc42bpg	0.412451	3.60242	4.61918	0.000942368	0.0365691	-0.744833
D8Ertd82e	0.291221	4.80697	4.61536	0.000947901	0.0365691	-1.01192
Lepr	1.1546	2.26147	4.61488	0.000948592	0.0365691	-0.482472
Col8a2	2.28869	3.18425	4.60771	0.000959089	0.0366908	-0.669525
Loxl1	0.596257	2.48026	4.60702	0.000960096	0.0366908	-0.531437
Emb	0.443439	4.72155	4.59966	0.000971002	0.0368361	-1.02136
Bcam	0.671347	3.69825	4.58956	0.000986194	0.0369053	-0.813773
Pgam1-ps2	7.21164	-0.214311	4.58869	0.000987504	0.0369053	-0.507021
Acss1	0.233161	5.10377	4.58854	0.000987737	0.0369053	-1.10413
Slc19a1	0.423544	3.6208	4.58666	0.000990589	0.0369053	-0.800422
2510039O18Rik	0.290179	4.61392	4.586	0.000991595	0.0369053	-1.02281
Arhgap28	1.27545	-0.173155	4.5821	0.000997559	0.0369186	-0.508018
Bsg	0.332351	8.40121	4.57882	0.00100261	0.0370232	-1.39771
Tgtp1	1.11165	1.00893	4.57244	0.00101249	0.0372231	-0.42658
Lingo1	0.325547	7.66544	4.57023	0.00101595	0.0372678	-1.3717
Mc3r	2.53494	-2.00267	4.56621	0.00102226	0.0374139	-1.05647
Col17a1	3.27696	-0.465643	4.55299	0.00104329	0.0378539	-0.600379
Yif1a	0.40667	3.2789	4.54304	0.00105943	0.0381213	-0.791914
Thbs1	0.75194	1.4964	4.5428	0.00105981	0.0381213	-0.494701
Pifo	1.79895	-0.198263	4.53601	0.00107099	0.0383577	-0.570519
Slc37a2	1.14247	2.43305	4.52945	0.0010819	0.0386653	-0.642564
Ripk4	1.28219	-0.110969	4.52199	0.00109445	0.0388282	-0.574187
Eci3	2.29297	-2.84145	4.52006	0.00109772	0.0388282	-1.44011
Col8a1	2.93768	2.65744	4.51955	0.00109857	0.0388282	-0.699555
Zfp687	0.242599	4.93502	4.51783	0.00110151	0.0388282	-1.19078
Epn3	1.89521	2.40835	4.51708	0.00110278	0.0388282	-0.657274
Ndst1	0.221189	6.70499	4.51448	0.00110723	0.0389025	-1.39573
Slco1a5	4.4619	-1.89875	4.50664	0.00112074	0.0390618	-1.07477
Ano10	0.314625	3.84196	4.50344	0.00112631	0.0390776	-0.984271
Vwa5b1	1.33382	2.38943	4.50096	0.00113065	0.0390776	-0.678841
Olfr1507	3.90462	-3.13875	4.49835	0.00113523	0.0391432	-1.58487
Cfap44	0.795266	3.83054	4.4949	0.00114133	0.039272	-0.99525
Gm17571	2.10751	-1.74705	4.49315	0.00114442	0.0392973	-1.03375
Otx2	2.6874	2.44139	4.48822	0.0011532	0.0394362	-0.707886
Foxj1	0.782822	3.96008	4.48269	0.00116313	0.0395891	-1.04512
Dab2	0.668578	3.78194	4.48223	0.00116397	0.0395891	-1.00415
Ccdc189	0.520584	2.67957	4.48036	0.00116735	0.0395891	-0.765029
Acsf2	0.311133	4.12457	4.47845	0.00117082	0.0395891	-1.09012
Col14a1	0.823147	0.720512	4.47758	0.0011724	0.0395891	-0.561174
Cul7	0.256206	4.88156	4.46977	0.0011867	0.0397254	-1.25931
Wdr86	2.54408	2.01206	4.46842	0.00118919	0.0397254	-0.667492
Zscan10	2.27836	-2.49511	4.45862	0.00120745	0.0400075	-1.34877
Mfrp	3.41546	3.88335	4.45535	0.0012136	0.0400075	-1.07108
Rbpjl	0.988127	0.489117	4.44975	0.00122422	0.0400585	-0.608089
Hemk1	0.413601	3.82335	4.4497	0.00122432	0.0400585	-1.066
Kcnj13	3.18421	3.00715	4.4461	0.0012312	0.0402046	-0.886031
Cldn1	1.45422	2.19807	4.44359	0.00123603	0.0402047	-0.734783
Pllp	0.327459	5.2173	4.44145	0.00124015	0.04026	-1.35898
Ttc7	0.437111	3.07828	4.4288	0.00126484	0.0406751	-0.928734
Trp73	0.725903	2.53062	4.42872	0.001265	0.0406751	-0.817074
Zfp579	0.296711	4.46002	4.42831	0.00126581	0.0406751	-1.24551
Arsg	0.703601	4.35974	4.42741	0.00126759	0.0406751	-1.22533
Asah2	0.420457	3.3837	4.42257	0.00127718	0.0408908	-1.00694
Gm43720	2.13603	-1.82399	4.42062	0.00128109	0.0408908	-1.13362
Foxo6	0.388616	4.63772	4.42032	0.00128167	0.0408908	-1.29466
Sgms2	0.96955	2.57659	4.41411	0.00129417	0.0410534	-0.848738
Best3	1.06203	1.00076	4.41194	0.00129857	0.0410551	-0.656918
Pon3	1.22836	1.89072	4.40644	0.00130976	0.0413121	-0.744768
Srebf1	0.250958	5.84126	4.40363	0.00131552	0.0414153	-1.49981
Lrp6	0.246785	6.11855	4.39451	0.00133442	0.0415538	-1.54222
Glb1l	0.509143	3.41773	4.39297	0.00133763	0.0415538	-1.06212
Rgma	0.227943	5.45156	4.39213	0.00133939	0.0415538	-1.47196
Tmem201	0.209074	6.22903	4.39197	0.00133974	0.0415538	-1.55636
Cdk5rap2	0.272488	5.10232	4.38862	0.00134678	0.0415538	-1.42758
Gm12338	5.17303	-2.06744	4.38781	0.00134848	0.0415538	-1.25178
Il17re	1.33174	-0.18887	4.38765	0.00134881	0.0415538	-0.758734
Gstm2	0.811982	0.895364	4.38607	0.00135216	0.0415538	-0.691554
Slc12a4	0.543225	4.78127	4.38401	0.00135652	0.041601	-1.38089
Dlec1	0.648267	2.80286	4.37108	0.00138427	0.0421102	-0.961908
Mdfic	1.10661	2.40896	4.36692	0.00139333	0.0421901	-0.891016
Aldh2	0.273652	6.57667	4.36478	0.00139801	0.042255	-1.63001
Ptch1	0.192616	5.81617	4.36284	0.00140228	0.0423072	-1.56382
Nprl3	0.223209	4.97004	4.35344	0.00142312	0.0427808	-1.46374
Sh3rf2	2.35092	-1.53316	4.34676	0.00143811	0.0430066	-1.11609
Ogdh	0.165513	7.80276	4.34565	0.00144062	0.0430066	-1.74633
Sntb1	0.823476	2.05242	4.3415	0.00145006	0.0430468	-0.869019
Slc35a2	0.241292	4.59824	4.33811	0.0014578	0.0431621	-1.42073
F5	3.71961	4.07323	4.33491	0.00146516	0.0432275	-1.31037
Cfap126	1.2382	1.08455	4.32975	0.00147708	0.0433784	-0.780425
Dhrs11	0.597573	1.95154	4.32873	0.00147946	0.0433784	-0.873072
Fras1	0.500144	4.72134	4.32638	0.00148493	0.0433861	-1.4637
Cox8b	2.14212	-1.09291	4.3224	0.00149426	0.0435209	-1.02049
Inmt	1.77175	-0.318669	4.32218	0.00149477	0.0435209	-0.8625
Rsph1	1.06303	2.31248	4.31637	0.00150852	0.0437682	-0.952587
Cyb5rl	0.674764	2.06748	4.31116	0.00152095	0.044052	-0.918522
Mfsd5	0.274173	4.53877	4.30425	0.0015376	0.0444568	-1.46384
Steap3	0.437767	2.93021	4.30069	0.00154626	0.0445725	-1.10078
Tgfbr3	0.495816	4.29077	4.29747	0.00155413	0.0445976	-1.42143
BC067074	1.51503	2.13945	4.29629	0.00155702	0.0445976	-0.953648
Abhd14b	0.304195	4.02281	4.28825	0.0015769	0.0449687	-1.37443
Stxbp2	0.233291	5.24227	4.28544	0.00158393	0.0450163	-1.61776
Bzrap1	0.164522	8.15481	4.28352	0.00158872	0.0450163	-1.86837
Mfsd7c	0.768666	1.22841	4.28221	0.00159203	0.0450163	-0.860109
Gm7729	2.07042	-2.12183	4.28191	0.00159276	0.0450163	-1.37424
Ccdc113	1.02123	0.941302	4.27707	0.001605	0.0451516	-0.851164
Strip2	0.487529	5.49118	4.27536	0.00160933	0.0451971	-1.66877
D930048N14Rik	0.482407	2.20882	4.26724	0.00163013	0.0456273	-1.01108
Lmntd2	3.25193	-3.04122	4.26016	0.0016485	0.0457445	-1.73387
Vgll4	0.246617	4.66254	4.25833	0.00165328	0.0457445	-1.5641
Kif16b	0.368142	3.73183	4.25797	0.00165422	0.0457445	-1.35438
Tubb4b	0.215835	7.63149	4.25777	0.00165473	0.0457445	-1.88113
Mia	1.50789	0.727048	4.2525	0.00166861	0.0457445	-0.881617
P3h2	0.425596	2.52259	4.25085	0.00167296	0.0457445	-1.09582
Igfn1	1.73322	1.66678	4.25033	0.00167435	0.0457445	-0.953643
Ttr	4.26887	9.19127	4.24989	0.00167552	0.0457445	-1.96917
Bhmt	2.24051	-1.35589	4.24625	0.00168521	0.0458683	-1.17583
Yap1	0.247605	4.70321	4.24509	0.00168832	0.0458683	-1.59364
Dnah11	1.21635	2.42291	4.2415	0.00169793	0.0460119	-1.09119
Fuca1	0.245794	4.86784	4.23863	0.00170567	0.0460393	-1.63459
Nfatc1	0.439336	2.6137	4.23401	0.00171822	0.0461932	-1.14089
Mitf	0.619602	3.43337	4.23367	0.00171915	0.0461932	-1.32275
Wfdc2	3.97571	-0.428262	4.23195	0.00172386	0.0462004	-0.995184
Adh1	1.79883	-1.08641	4.2287	0.00173276	0.0462004	-1.12809
Ddit4	0.224817	5.37557	4.22516	0.00174251	0.0462835	-1.73613
Utp14b	0.289599	4.28981	4.21848	0.00176109	0.0465542	-1.55064
Cux2	0.34616	5.20021	4.21472	0.00177163	0.0467588	-1.72823
Ltc4s	0.959155	2.16018	4.20993	0.00178518	0.0469711	-1.09256
Aqp1	3.55915	2.55738	4.20822	0.00179005	0.0469711	-1.17058
Kcne2	3.60336	2.44962	4.20797	0.00179075	0.0469711	-1.1496
C77080	0.361589	3.61343	4.20601	0.00179635	0.0469711	-1.41063
BC017158	0.273681	4.45763	4.20493	0.00179942	0.0469711	-1.60997
Ren1	3.20327	-3.19007	4.19724	0.00182159	0.0471799	-1.8427
Tbc1d9b	0.176851	7.63523	4.19619	0.00182462	0.0471852	-1.98356
St8sia5	0.22943	5.17924	4.18928	0.00184479	0.0474855	-1.76718
Fam129b	0.354458	4.87441	4.18802	0.0018485	0.0475077	-1.71929
Tmem184a	2.66263	-0.706089	4.18415	0.00185992	0.0476119	-1.10244
Csgalnact1	0.323862	3.87959	4.17701	0.0018812	0.0477015	-1.52221
Rsph4a	0.805815	2.6271	4.1768	0.00188182	0.0477015	-1.23507
Rnf31	0.244263	4.78925	4.17104	0.00189919	0.0479229	-1.73211
Cd82	0.568549	4.39885	4.16993	0.00190255	0.047935	-1.65491
Mad1l1	0.277988	3.85785	4.16736	0.00191038	0.0479871	-1.53279
Fzd10	1.38381	-0.975002	4.14957	0.00196541	0.0489999	-1.19758
Mns1	0.429846	3.2502	4.14186	0.00198976	0.049458	-1.42905
Ulk4	0.501363	2.84024	4.14153	0.00199081	0.049458	-1.33709
Slc6a7	0.307964	5.9136	4.14094	0.00199269	0.049458	-1.94083
Agbl2	0.667519	1.65504	4.13991	0.00199598	0.0494658	-1.12232
Pgbd1	0.676407	1.14202	4.13296	0.00201827	0.0497713	-1.07706
Megf8	0.171952	7.89003	4.13098	0.00202469	0.0498067	-2.1074
Klc3	0.667043	1.26467	4.12653	0.00203916	0.0498902	-1.09751
Spata18	1.06487	0.869538	4.12505	0.00204398	0.0498902	-1.07172
Gmnc	0.593127	2.5758	4.12442	0.00204606	0.0498902	-1.30846
Tnfaip3	0.565862	2.45235	4.11779	0.00206787	0.0501383	-1.29401
Sap130	0.216943	5.25368	4.11683	0.00207107	0.0501383	-1.89845
Kifc3	0.195489	5.75726	4.11471	0.00207811	0.0501498	-1.96752
Pcgf2	0.343776	4.20241	4.113	0.0020838	0.0501498	-1.70446
Nr2e1	0.349309	3.98199	4.1098	0.00209451	0.0502676	-1.65741
Fxyd1	0.491508	4.6873	4.10617	0.00210673	0.0503505	-1.82027
2810459M11Rik	0.347964	3.94857	4.10602	0.00210726	0.0503505	-1.65565
Tead1	0.227073	5.30706	4.09542	0.00214336	0.0509299	-1.94187
Mxra8	0.59654	2.67674	4.09447	0.00214663	0.0509299	-1.37786
Lgals1	0.366787	3.54832	4.09323	0.00215091	0.0509299	-1.57963
Gns	0.187661	6.47276	4.09091	0.00215893	0.0509299	-2.07533
Tmem237	0.361831	4.63034	4.08736	0.00217127	0.0509299	-1.84038
Ubap2	0.223602	5.56881	4.07671	0.00220876	0.0514136	-2.00833
Pcdhgc5	0.184572	7.25468	4.07624	0.00221041	0.0514136	-2.15886
Eps8l2	0.862225	3.49431	4.07387	0.00221883	0.0514657	-1.59838
Fus	0.196522	7.83783	4.05872	0.00227357	0.0524433	-2.22536
Kif9	0.662466	2.809	4.05728	0.00227885	0.0524924	-1.46671
Pspc1	0.260462	5.04334	4.05393	0.00229116	0.0526514	-1.9708
Lrriq1	0.964381	1.54972	4.04793	0.00231343	0.0529543	-1.25079
Tcea3	1.89514	-0.800689	4.04756	0.0023148	0.0529543	-1.29003
Amz1	0.37734	3.04429	4.04533	0.00232312	0.0529989	-1.53896
Fam222b	0.21971	5.00489	4.04363	0.00232951	0.053072	-1.98173
Acaa2	0.539122	4.46529	4.03971	0.00234425	0.0531895	-1.88532
Slc28a3	0.985147	0.89501	4.03622	0.00235749	0.0534173	-1.20504
Egr4	0.447688	4.25371	4.03462	0.00236356	0.0534819	-1.84642
Ccdc102a	1.06953	0.723666	4.03378	0.00236677	0.0534819	-1.20057
Ccdc40	0.636801	1.88656	4.02508	0.00240022	0.0541643	-1.33721
Fam117a	0.636916	2.58594	4.02258	0.00240993	0.0541888	-1.47479
Gm626	0.849138	1.69343	4.02166	0.00241352	0.0541888	-1.31207
Med12	0.193027	5.64104	4.02017	0.00241931	0.0542277	-2.11189
Ttll12	0.266134	3.98552	4.01875	0.00242488	0.0542795	-1.80902
Inadl	0.514197	3.10577	4.01287	0.00244799	0.0545038	-1.60622
Rspo2	0.417007	4.08354	4.00953	0.00246126	0.0546105	-1.84803
Atp5g1	0.189755	6.79325	4.00918	0.00246262	0.0546105	-2.23782
Cobll1	0.40496	3.84084	4.00294	0.00248761	0.0549452	-1.80006
Stk39	0.385214	6.01434	3.9936	0.00252547	0.055487	-2.19743
Rgs11	0.202407	5.19686	3.98346	0.00256725	0.0561827	-2.113
St6galnac2	0.680105	2.65748	3.97522	0.00260172	0.0567876	-1.56699
Fam46c	0.927031	1.99784	3.97382	0.00260764	0.0568425	-1.43774
Acacb	0.661232	3.4028	3.96891	0.00262845	0.0570935	-1.74925
Oca2	2.22808	0.537586	3.96276	0.00265478	0.0572515	-1.29993
Mansc4	1.03324	0.0114797	3.96226	0.00265693	0.0572515	-1.31054
Ptp4a3	0.223256	5.18587	3.95865	0.00267255	0.0574037	-2.15298
Hsd3b2	0.476452	2.90166	3.95814	0.00267475	0.0574037	-1.64907
Cd63	0.354544	5.73789	3.95487	0.00268901	0.0575613	-2.23315
Vwa3a	0.604927	4.22891	3.95231	0.00270019	0.0575973	-1.97789
Tcaf2	1.1208	0.103992	3.95211	0.00270106	0.0575973	-1.32033
Fasn	0.15607	8.40396	3.94814	0.00271853	0.0578218	-2.4419
Nisch	0.149521	9.15631	3.94544	0.00273045	0.057937	-2.47791
Appl2	0.173934	6.79444	3.94534	0.00273091	0.057937	-2.34546
Gnb2	0.15545	7.86045	3.94157	0.00274766	0.0579564	-2.42395
Man2b2	0.408436	4.73558	3.94122	0.00274922	0.0579564	-2.10505
Tril	0.203981	5.66386	3.93937	0.0027575	0.0580574	-2.25049
Cyb5r3	0.197871	5.78311	3.93803	0.00276352	0.0581108	-2.2666
P2rx7	0.32808	3.50212	3.93692	0.00276853	0.0581211	-1.82645
Bcor	0.229952	4.80348	3.9332	0.00278528	0.0581211	-2.13139
Chid1	0.206618	6.01549	3.9332	0.00278531	0.0581211	-2.29924
Cish	0.657421	1.67726	3.93251	0.00278844	0.0581211	-1.44977
Slc39a13	0.323615	4.46906	3.92839	0.00280715	0.0583649	-2.07221
Pfkl	0.176014	7.95842	3.92742	0.0028116	0.0583844	-2.45347
Ak9	0.998643	1.08841	3.92648	0.00281591	0.0584011	-1.38569
Slc4a5	4.05883	2.51886	3.92433	0.00282577	0.0585328	-1.62
Med16	0.196306	5.88036	3.92	0.00284572	0.0585818	-2.30774
Tmem259	0.170442	6.65703	3.91709	0.00285924	0.0587141	-2.38246
Col4a3	1.84779	1.23616	3.91614	0.00286368	0.0587141	-1.41667
Myo1e	0.295562	4.10628	3.91578	0.00286533	0.0587141	-2.00989
Adam15	0.152115	6.8041	3.9119	0.00288349	0.0588501	-2.40268
Tcn2	0.578167	4.71659	3.9109	0.00288817	0.0588734	-2.15231
Nfatc2	0.399391	3.68865	3.90332	0.00292408	0.059137	-1.92831
Ccdc162	1.07923	1.56266	3.90323	0.00292447	0.059137	-1.47869
Fam83h	0.674784	0.940338	3.90218	0.00292951	0.059137	-1.40993
Srrm4	0.204568	5.63787	3.90102	0.00293502	0.0591765	-2.31199
Cpt2	0.430212	2.67735	3.8951	0.00296349	0.0593911	-1.70209
Zdhhc8	0.21169	6.07248	3.89273	0.00297496	0.0595493	-2.37317
Pcnx3	0.166063	6.16292	3.88814	0.00299732	0.0597814	-2.3894
Sema6a	0.289311	4.51349	3.88562	0.00300967	0.0599318	-2.15351
Nxpe4	0.348574	2.97578	3.88429	0.00301616	0.0599318	-1.78749
Fam53b	0.250001	5.39597	3.88366	0.00301926	0.0599318	-2.30977
Zfp750	1.49632	-2.54679	3.88125	0.00303116	0.0600965	-1.90419
Serpinb1b	1.82002	0.0466198	3.87912	0.00304176	0.0602347	-1.42548
Fads3	0.269205	4.7538	3.87105	0.00308208	0.060549	-2.2266
Sox21	0.438348	3.56679	3.87085	0.00308308	0.060549	-1.95225
Nup188	0.212248	4.49018	3.86976	0.00308855	0.0605851	-2.17524
Sema4a	0.215973	4.72074	3.86811	0.0030969	0.0606774	-2.22516
Zfp598	0.203585	5.52737	3.8653	0.00311116	0.0607557	-2.35844
Gm11744	0.709279	1.87094	3.86507	0.00311232	0.0607557	-1.58885
Cfap70	0.999263	1.26531	3.86329	0.00312138	0.0607557	-1.50182
Sned1	0.508143	4.44108	3.86173	0.00312934	0.0608122	-2.17811
Pigt	0.227451	6.00911	3.85593	0.00315914	0.0610599	-2.42921
Rab11fip1	0.847851	2.20373	3.85449	0.00316659	0.0610599	-1.66836
Gm21985	1.07229	0.392736	3.85037	0.00318801	0.0610599	-1.4621
Fam43b	0.320232	4.76514	3.84797	0.00320056	0.0610599	-2.26772
Vars2	0.234747	4.82874	3.84699	0.00320567	0.0610599	-2.28127
Cbarp	0.234056	7.89333	3.84578	0.00321202	0.0610599	-2.58815
Rfx4	0.315687	3.64932	3.84514	0.00321537	0.0610599	-2.0156
Slc25a39	0.225228	5.49554	3.84384	0.00322226	0.0610599	-2.3906
Pgm5	0.467661	2.21218	3.84276	0.00322795	0.061089	-1.68905
Shroom3	0.720412	2.66524	3.8332	0.00327885	0.0616321	-1.8009
Marveld3	1.42654	-0.699492	3.83088	0.00329133	0.0617648	-1.55272
Sidt2	0.189563	6.39593	3.82914	0.00330075	0.0617648	-2.51001
Btbd2	0.183013	6.24507	3.82539	0.00332106	0.0620056	-2.5032
Pdzrn3	0.289157	3.79138	3.8201	0.00334999	0.062222	-2.09286
Plbd2	0.189319	6.2416	3.81954	0.00335308	0.062222	-2.51283
Ift122	0.177893	5.4563	3.81587	0.00337327	0.062385	-2.43269
Map2k2	0.182816	6.11623	3.81518	0.0033771	0.062385	-2.50872
Loxl3	0.36274	2.72587	3.81458	0.00338046	0.062385	-1.84511
Maats1	0.59514	2.62893	3.81419	0.00338259	0.062385	-1.82405
Atp5d	0.165696	6.81174	3.80984	0.00340684	0.0626249	-2.57631
Dnali1	0.915492	1.57629	3.80905	0.00341124	0.0626249	-1.62936
Slc39a4	3.07855	0.247702	3.80731	0.003421	0.0626249	-1.52405
Fam101b	0.324133	3.85831	3.80714	0.00342192	0.0626249	-2.13126
Fuz	0.284655	4.50544	3.80318	0.00344425	0.0628954	-2.29076
Sgsh	0.407455	2.9263	3.80233	0.00344907	0.0629144	-1.91137
Vars	0.176287	5.61766	3.80056	0.00345907	0.0630277	-2.47953
Zfp865	0.196777	5.35879	3.7985	0.0034708	0.0631724	-2.44874
Kcnf1	0.330951	6.05288	3.79511	0.0034902	0.063283	-2.53675
Tor4a	0.561594	1.89086	3.79392	0.00349699	0.063283	-1.70646
Ipo13	0.174883	6.53844	3.78341	0.00355791	0.0639195	-2.5996
Dnajb13	1.28519	0.0392929	3.78179	0.00356736	0.0640204	-1.56367
Samd4	0.247463	4.59625	3.7791	0.00358322	0.0641066	-2.35074
2310022B05Rik	0.194822	6.17814	3.77895	0.00358407	0.0641066	-2.57602
Kcng1	0.292707	5.35482	3.77852	0.00358664	0.0641066	-2.48209
Actn4	0.169485	6.91852	3.77705	0.00359527	0.0641066	-2.64017
Dydc2	1.67648	-1.56339	3.77525	0.00360594	0.064115	-1.76627
Scube3	0.647233	3.00559	3.77172	0.00362694	0.0642586	-1.98079
Pelp1	0.214749	5.08606	3.77033	0.00363524	0.0643372	-2.45528
Ankrd13b	0.166077	6.55679	3.76958	0.00363971	0.064348	-2.62464
Car14	0.964231	3.57032	3.76227	0.00368379	0.0649299	-2.13469
Eno4	0.573427	2.11753	3.76106	0.00369111	0.0649299	-1.80274
Galm	0.669944	1.87167	3.76071	0.00369326	0.0649299	-1.75638
Acad10	0.448327	2.18009	3.75858	0.00370624	0.0649299	-1.81932
Xylt1	0.249852	6.04229	3.75725	0.00371432	0.0649773	-2.6001
Sod3	0.474249	3.65174	3.75551	0.003725	0.0649788	-2.16638
Tgfa	0.195554	5.21178	3.75105	0.00375244	0.065301	-2.50779
Fgfrl1	0.444965	3.85137	3.74628	0.00378209	0.0656113	-2.2319
Tspan33	0.3863	4.87065	3.74081	0.00381631	0.0657938	-2.46861
Tnc	0.514054	2.72	3.7386	0.00383022	0.0659654	-1.96917
Med25	0.164519	6.38757	3.73512	0.00385229	0.0660336	-2.66924
Nkx6-2	0.427086	3.44553	3.73468	0.00385509	0.0660336	-2.14975
Vegfa	0.168736	6.02337	3.72928	0.00388958	0.0664379	-2.64587
Surf4	0.170379	6.07521	3.72592	0.00391121	0.0665131	-2.65669
Ccdc60	0.827672	1.25494	3.72555	0.0039136	0.0665131	-1.71548
Nek8	0.480646	2.11458	3.72549	0.00391394	0.0665131	-1.85997
Dnah2	0.440502	3.55609	3.72416	0.00392257	0.0665917	-2.1951
Rsph9	0.380587	3.54952	3.72228	0.00393472	0.06673	-2.1966
Apc2	0.176203	7.40493	3.72078	0.00394448	0.0667649	-2.77072
Pdlim5	0.208776	5.11911	3.72062	0.00394558	0.0667649	-2.54511
Cd59a	0.782037	2.80079	3.71849	0.00395946	0.0668094	-2.02115
Zfp142	0.224014	5.36159	3.71747	0.00396609	0.0668536	-2.58685
Slc2a8	0.259482	4.05327	3.71449	0.00398569	0.0669804	-2.33563
Txnrd2	0.279156	3.429	3.71364	0.00399127	0.0670067	-2.18092
Tbcd	0.220146	5.46815	3.71172	0.00400393	0.0671142	-2.61131
Ctdsp1	0.21162	4.89679	3.71036	0.00401297	0.0671142	-2.52501
Tbata	0.311558	3.27785	3.70793	0.00402909	0.0672461	-2.15297
Src	0.162602	7.17257	3.70576	0.00404355	0.0673329	-2.78036
Cep164	0.224174	4.19123	3.70523	0.00404709	0.0673329	-2.38472
Cchcr1	0.411402	2.38955	3.70367	0.00405756	0.0673568	-1.95307
Uqcrc1	0.155703	7.41094	3.70321	0.00406066	0.0673568	-2.80115
L1cam	0.184418	6.98944	3.69655	0.00410562	0.0678997	-2.78282
Tnks1bp1	0.173035	7.13334	3.69493	0.00411661	0.0680139	-2.79608
Rftn1	0.383415	3.42631	3.69378	0.00412447	0.0680763	-2.2136
G6pc3	0.202891	4.85918	3.69014	0.00414935	0.0681492	-2.55271
Tenm4	0.214613	7.31011	3.68688	0.00417179	0.0683997	-2.82226
Gpi1	0.148727	9.14323	3.68554	0.00418103	0.0683997	-2.91985
Izumo4	0.293337	3.89604	3.68305	0.00419832	0.0685478	-2.34976
Crip2	0.207615	5.62453	3.67664	0.00424312	0.0686414	-2.69137
Bcorl1	0.246804	4.62291	3.67603	0.00424742	0.0686414	-2.53108
Rbm14	0.202162	5.02259	3.67595	0.00424796	0.0686414	-2.60542
Slc44a5	0.247504	5.96079	3.67507	0.00425412	0.0686414	-2.73207
S1pr3	0.408426	3.06854	3.67351	0.00426516	0.0686414	-2.15947
Mest	0.361849	4.56162	3.67341	0.00426587	0.0686414	-2.52271
Cpne2	0.412432	4.85165	3.67176	0.00427755	0.0687287	-2.58265
Lrrc48	0.4038	3.40906	3.67147	0.00427956	0.0687287	-2.24678
Fbxw5	0.165723	6.35652	3.67044	0.00428691	0.0687805	-2.777
Fjx1	0.245506	5.51401	3.6686	0.00429999	0.0689241	-2.691
Slc4a3	0.195855	6.95434	3.66776	0.00430597	0.0689534	-2.82945
Trpm2	0.171877	5.23594	3.66693	0.00431189	0.0689819	-2.65463
Dhx37	0.269132	4.41657	3.6605	0.00435808	0.0694562	-2.51314
Vstm2b	0.19895	5.37002	3.66049	0.00435813	0.0694562	-2.6852
Pramel5	1.5483	-1.2647	3.65671	0.00438553	0.0698248	-1.8551
Spag6l	0.445118	2.87912	3.6528	0.00441407	0.070145	-2.14873
Hs1bp3	0.262276	3.77224	3.64993	0.00443513	0.0703472	-2.37464
Crat	0.174876	5.48615	3.64991	0.00443524	0.0703472	-2.71921
Tbcel	0.225109	6.11203	3.64873	0.00444394	0.070418	-2.79205
Cd55	0.501702	2.81561	3.6464	0.00446119	0.0704935	-2.14444
Unc45a	0.210057	5.15284	3.6458	0.00446563	0.0704935	-2.678
Lrba	0.179454	5.40082	3.64442	0.00447583	0.0705876	-2.71694
Nfrkb	0.185454	5.19286	3.64306	0.00448594	0.0706706	-2.6889
Lrrc4b	0.18105	7.48302	3.64257	0.00448958	0.0706706	-2.90975
Chpf2	0.189412	6.06938	3.6403	0.00450652	0.0707913	-2.80237
Cfap206	1.0869	1.11751	3.63984	0.00451	0.0707913	-1.83238
Gjb1	0.371883	3.50391	3.63848	0.00452017	0.070884	-2.32616
Deaf1	0.179178	5.25307	3.63578	0.00454047	0.0710149	-2.71035
Mgrn1	0.145115	7.67247	3.63578	0.00454048	0.0710149	-2.93346
Hc	1.29304	-1.64411	3.63429	0.00455176	0.0710149	-1.94818
Scap	0.156627	6.56695	3.63421	0.00455234	0.0710149	-2.85669
Cxxc1	0.172222	5.61586	3.62934	0.00458929	0.0713633	-2.7711
Hk1	0.142822	8.57219	3.62167	0.00464817	0.0719488	-3.00619
Sptlc3	1.90659	-1.77184	3.62062	0.00465629	0.0719488	-1.98893
Gm5737	1.21466	-1.32629	3.62042	0.0046578	0.0719488	-1.9098
Vat1	0.191372	4.80307	3.61951	0.00466484	0.0719488	-2.66273
Ccdc146	1.09175	0.925976	3.61821	0.00467497	0.0719488	-1.84411
Ccdc153	0.777772	2.19087	3.61754	0.00468019	0.0719488	-2.05209
Inhbb	0.552564	2.92069	3.61582	0.00469358	0.071959	-2.22032
Unc119	0.22619	4.09221	3.61333	0.00471305	0.071959	-2.51662
Cpxm2	0.636118	1.3624	3.6131	0.0047148	0.071959	-1.90788
Thap4	0.258973	4.00834	3.6127	0.00471798	0.071959	-2.49691
Lrrc73	0.201776	4.92112	3.61066	0.004734	0.071959	-2.69929
Tkt	0.174587	6.81505	3.61066	0.004734	0.071959	-2.91672
Gab1	0.205578	5.18133	3.60973	0.00474132	0.071959	-2.74407
Wwp2	0.19039	5.14195	3.60943	0.00474371	0.071959	-2.73843
Tcta	0.22257	4.38597	3.60858	0.00475041	0.071959	-2.59449
1700016K19Rik	0.89326	0.522451	3.60785	0.00475614	0.071959	-1.82668
2410004P03Rik	0.66925	2.32393	3.60763	0.00475787	0.071959	-2.09692
Ppp1r36	1.11022	0.314248	3.60729	0.00476058	0.071959	-1.81818
Gm43540	0.222216	4.37653	3.60663	0.00476587	0.071959	-2.59565
Tmem53	0.699317	0.798528	3.59711	0.00484194	0.0727121	-1.86402
Furin	0.18472	5.37646	3.59576	0.00485282	0.0727442	-2.79677
Dock7	0.248668	5.40955	3.59518	0.00485747	0.0727485	-2.80234
Galnt2	0.531164	5.40746	3.58675	0.00492618	0.07312	-2.8165
Dscaml1	0.18746	6.66072	3.58675	0.00492618	0.07312	-2.94564
Tbc1d2	0.704255	2.65074	3.58617	0.00493091	0.0731251	-2.20615
Lamb1	0.264199	5.58093	3.58178	0.00496713	0.0734115	-2.84814
Ints1	0.160553	6.83665	3.5806	0.00497687	0.0734115	-2.96996
Adamtsl1	0.425936	3.40704	3.57958	0.0049853	0.0734115	-2.40105
Cfap69	0.373343	4.09308	3.57891	0.00499092	0.0734115	-2.57535
Gm4149	4.90501	-1.97012	3.57847	0.00499453	0.0734115	-2.07746
Gsn	0.326762	5.91164	3.57788	0.00499944	0.0734115	-2.89341
Gatad2a	0.217165	4.80281	3.5768	0.00500849	0.0734115	-2.73563
Gtf3c1	0.138074	7.37742	3.57497	0.00502374	0.0735197	-3.01871
Egfl7	0.245641	4.39448	3.57221	0.00504694	0.073665	-2.65842
Pomt2	0.223375	4.73628	3.57038	0.00506235	0.0737296	-2.73378
Mast1	0.161373	6.54433	3.56959	0.00506907	0.0737296	-2.96567
Arfgef2	0.192339	6.41729	3.56814	0.00508135	0.0738436	-2.95754
Hist1h4i	0.589053	1.61841	3.56466	0.00511089	0.0738988	-2.02695
Sh3rf1	0.202374	5.92908	3.56318	0.00512348	0.0740038	-2.92044
Foxp4	0.203297	5.28185	3.56248	0.00512951	0.0740116	-2.84006
Plpp3	0.152833	8.00309	3.56196	0.00513397	0.0740116	-3.07971
Alpl	0.417155	2.65518	3.56155	0.00513747	0.0740116	-2.24818
Celf3	0.155824	7.3548	3.56104	0.00514179	0.0740116	-3.04112
Mfn2	0.151772	7.83424	3.55916	0.00515798	0.074178	-3.07482
Sema3f	0.559213	2.73056	3.55866	0.00516226	0.074178	-2.27063
Fam81b	2.03367	-1.95025	3.5581	0.00516707	0.0741831	-2.09657
Col4a5	0.429365	2.9624	3.55275	0.00521346	0.0745541	-2.33599
Hgh1	0.298758	3.17846	3.55254	0.00521529	0.0745541	-2.38934
Slc6a17	0.161367	8.86921	3.55196	0.00522028	0.0745614	-3.1387
Caps2	0.501912	1.81868	3.545	0.00528136	0.0751156	-2.09557
Tcf3	0.196547	4.89741	3.5448	0.00528308	0.0751156	-2.80765
Mroh7	0.358811	3.21269	3.54426	0.00528783	0.0751156	-2.4118
Mark4	0.178786	6.64002	3.54384	0.00529154	0.0751156	-3.01768
Pcdhga2	0.304409	4.17287	3.53828	0.00534091	0.0754036	-2.66398
Rnf152	0.536461	3.22443	3.531	0.00540628	0.0761083	-2.43709
Atp1a1	0.156032	9.24462	3.52821	0.0054316	0.0762714	-3.19387
Poldip2	0.171423	6.24514	3.52207	0.00548762	0.0768157	-3.0216
1810041L15Rik	0.190531	6.30262	3.52086	0.00549875	0.0768157	-3.02881
Tyro3	0.223039	6.9863	3.52038	0.00550311	0.0768157	-3.08478
Tmem232	1.32822	-0.127178	3.51941	0.00551206	0.0768157	-1.94208
Hdac6	0.167688	5.60675	3.51867	0.00551888	0.0768157	-2.95965
Spg7	0.157757	5.57668	3.51663	0.00553775	0.0768157	-2.95937
Sfxn3	0.181348	6.36735	3.51076	0.0055924	0.0772404	-3.05183
Vamp8	0.519375	3.23585	3.50956	0.00560365	0.0772404	-2.47612
Rasa3	0.149831	6.25395	3.50935	0.0056056	0.0772404	-3.04426
Cacna1g	0.210852	6.28687	3.50917	0.00560728	0.0772404	-3.04752
Frrs1	0.469246	2.00508	3.50846	0.00561394	0.0772682	-2.19236
Slc16a6	0.315616	3.87259	3.50661	0.00563136	0.0773665	-2.64318
Tmem98	0.601402	3.44397	3.50498	0.00564671	0.0773665	-2.53651
Prps2	0.330421	4.87832	3.50487	0.00564775	0.0773665	-2.87262
Gm15382	1.63556	-2.58836	3.50413	0.00565476	0.0773665	-2.29557
Fam181a	0.989758	-0.195011	3.50376	0.00565825	0.0773665	-1.96544
Rfx2	0.510828	2.32862	3.50109	0.00568363	0.0776378	-2.27405
Tgfb2	0.283894	5.71357	3.50006	0.00569342	0.0776378	-3.00479
Ifi27	0.404056	5.08539	3.49921	0.00570151	0.0776378	-2.91799
Mmel1	0.927731	-0.192561	3.49818	0.00571143	0.0776378	-1.97338
Msi1	0.187108	4.78842	3.498	0.00571307	0.0776378	-2.86779
Slc5a5	0.300903	3.87574	3.49739	0.00571893	0.0776378	-2.65967
Dnaaf3	0.860699	1.09356	3.49728	0.00572004	0.0776378	-2.05329
Vpreb1	1.7273	-2.3451	3.49541	0.00573791	0.0776758	-2.24945
Zfp574	0.212564	5.08108	3.49487	0.00574319	0.0776758	-2.92475
Lrp10	0.28038	5.24446	3.49384	0.00575307	0.077706	-2.9522
Crmp1	0.141978	7.50438	3.49312	0.00575995	0.0777133	-3.16801
Arap1	0.241187	4.19231	3.48623	0.00582686	0.0783849	-2.75755
Atp7a	0.506642	3.47503	3.4833	0.00585559	0.0785255	-2.5812
Grik3	0.171788	6.03191	3.48329	0.00585563	0.0785255	-3.06816
Lgals3	1.00925	0.0563823	3.48324	0.00585617	0.0785255	-1.99494
Actn2	0.180974	5.16023	3.48111	0.00587705	0.0786331	-2.96117
Pcdh1	0.215689	8.46962	3.48094	0.00587874	0.0786331	-3.24356
Zswim3	0.363333	2.85407	3.47801	0.00590767	0.0788255	-2.43521
Bcl9l	0.176968	5.6514	3.47713	0.00591641	0.0788255	-3.03665
Rtn4rl2	0.2125	5.30919	3.47496	0.00593801	0.07905	-2.99428
Zyx	0.214554	4.92729	3.47356	0.00595193	0.0791346	-2.93513
Anks1	0.187962	5.2233	3.47337	0.00595387	0.0791346	-2.9842
Mapk3	0.199332	6.82941	3.47093	0.00597824	0.0792372	-3.15805
Cecr6	0.200052	5.80398	3.47091	0.00597842	0.0792372	-3.06533
Flot1	0.172895	6.34049	3.46917	0.00599595	0.0792372	-3.12107
Dhcr24	0.166621	6.33611	3.46611	0.00602673	0.0793181	-3.12594
Tldc1	0.286395	3.42087	3.46308	0.00605748	0.0795834	-2.60164
Pccb	0.167352	5.61568	3.46245	0.00606393	0.0795834	-3.05742
Ubxn11	0.333248	3.9321	3.46243	0.00606409	0.0795834	-2.73352
Klf16	0.179902	5.24435	3.46137	0.00607491	0.0796627	-3.00796
Alox12	0.779708	0.237941	3.45862	0.00610296	0.0798589	-2.03637
Dynlrb2	0.956803	0.220116	3.45803	0.00610905	0.0798589	-2.03655
Slc46a1	0.220589	4.19813	3.45563	0.00613368	0.0800235	-2.81128
Ltbp4	0.177028	6.20669	3.45493	0.00614087	0.0800235	-3.13362
Atg2a	0.152933	5.93946	3.45169	0.00617439	0.0802719	-3.11317
Slc6a9	0.231262	5.21649	3.44588	0.00623491	0.080704	-3.03041
Glb1l2	1.1667	0.284834	3.44577	0.00623611	0.080704	-2.05763
F11r	0.553393	3.03142	3.4457	0.00623678	0.080704	-2.53296
Fam189a2	0.36764	3.40521	3.44404	0.0062542	0.0808047	-2.62993
Raver1	0.172505	5.32473	3.44335	0.00626145	0.0808047	-3.0509
Dync1h1	0.150811	9.72897	3.43987	0.0062982	0.0810003	-3.36298
Ddr1	0.306743	6.45184	3.43863	0.00631131	0.08104	-3.18329
Ankrd52	0.166065	6.38383	3.4385	0.00631275	0.08104	-3.1777
4833427G06Rik	1.73155	-0.697058	3.43595	0.00633981	0.0811554	-2.08056
Slc22a23	0.18319	5.69862	3.43453	0.00635501	0.0812875	-3.11575
Lrrc24	0.216305	4.67178	3.43186	0.00638354	0.0815898	-2.95831
Pprc1	0.251827	4.7026	3.43026	0.00640073	0.0817011	-2.96716
Tmem180	0.192137	4.40194	3.42617	0.00644488	0.0821375	-2.90985
Rtn4r	0.215954	5.97341	3.42606	0.00644612	0.0821375	-3.16078
Ncstn	0.174335	5.77455	3.42478	0.00645994	0.0821887	-3.1414
Zfp408	0.264704	3.41275	3.42387	0.00646982	0.0822383	-2.66608
Pomgnt2	0.188849	4.80403	3.42299	0.00647941	0.0822383	-2.99945
Slc16a12	0.878265	1.70859	3.42286	0.00648089	0.0822383	-2.2733
Aebp1	0.402861	4.09747	3.42153	0.00649541	0.0822383	-2.84491
Nfe2l1	0.132895	8.19846	3.4212	0.00649894	0.0822383	-3.333
Trim35	0.147276	7.40862	3.4205	0.00650666	0.0822383	-3.2869
Csad	0.205823	4.49127	3.41914	0.00652159	0.0822383	-2.94193
Tmem151a	0.202772	7.36964	3.41913	0.00652167	0.0822383	-3.28664
Parva	0.197475	6.19463	3.41695	0.00654564	0.0822383	-3.19796
Nab2	0.191058	5.20423	3.41152	0.00660571	0.0826435	-3.08766
Cc2d2a	0.226529	5.17624	3.41052	0.00661684	0.0826435	-3.08505
BC022687	0.331063	3.23352	3.41036	0.00661856	0.0826435	-2.64327
Spata2	0.190405	6.12635	3.41025	0.00661982	0.0826435	-3.20313
Trappc9	0.191625	6.11719	3.40548	0.0066732	0.0829988	-3.21051
Neurl1b	0.233459	5.77537	3.40459	0.0066832	0.0830612	-3.17629
Ptpn23	0.155636	6.22127	3.39636	0.00677646	0.0839072	-3.23594
Gm42878	0.236011	3.76287	3.39105	0.00683736	0.0845288	-2.8121
Ccdc97	0.169883	5.6028	3.39034	0.00684545	0.0845288	-3.17995
Osbpl10	0.240554	3.95487	3.3899	0.00685051	0.0845288	-2.86312
Ddb1	0.146112	7.93348	3.38831	0.00686892	0.0845288	-3.37519
Muc3a	0.305626	2.93287	3.38819	0.00687034	0.0845288	-2.60555
Ucp2	0.532314	4.55452	3.38781	0.00687474	0.0845288	-3.00943
Echdc3	0.980897	-0.32238	3.38758	0.00687742	0.0845288	-2.13323
2310033P09Rik	0.234058	4.00519	3.38711	0.00688289	0.0845337	-2.88062
Nipal2	0.42837	2.26417	3.38629	0.0068923	0.0845616	-2.45008
Zfyve28	0.179506	4.95602	3.38603	0.00689532	0.0845616	-3.09066
Hspg2	0.449867	4.19842	3.38272	0.00693397	0.084973	-2.93615
Elmo3	0.584312	2.18895	3.38068	0.00695778	0.0850146	-2.44253
Wdr81	0.161994	5.40267	3.37921	0.00697505	0.0851555	-3.17243
Zfp521	0.326197	3.22042	3.37788	0.0069907	0.0852292	-2.69498
Cherp	0.167504	6.06865	3.37587	0.00701445	0.0852691	-3.25689
Rgs20	0.255954	3.87213	3.37531	0.00702111	0.0852878	-2.867
Prkcg	0.229268	8.83904	3.37448	0.00703095	0.0853302	-3.44379
Acad8	0.336146	5.01082	3.37415	0.00703484	0.0853302	-3.12058
Nfix	0.126197	8.33178	3.37227	0.00705718	0.0855388	-3.42447
Chrm4	0.417074	3.10339	3.36946	0.00709075	0.0858831	-2.67967
Mrpl54	0.257089	3.50502	3.36339	0.00716362	0.0864514	-2.79264
Rab36	0.2418	4.88499	3.36205	0.00717983	0.0865843	-3.11915
Stxbp4	0.18424	4.88002	3.36113	0.007191	0.0866142	-3.11983
Inppl1	0.163404	5.1372	3.36099	0.00719271	0.0866142	-3.16413
Speg	0.158629	7.50025	3.35884	0.00721887	0.0868005	-3.39954
Gm5641	0.32049	5.31751	3.35763	0.00723361	0.0868005	-3.19744
Isyna1	0.20694	4.85931	3.35736	0.00723687	0.0868005	-3.12258
Gramd1b	0.163666	7.96127	3.35721	0.00723877	0.0868005	-3.43055
Fbn1	0.285608	4.22504	3.35715	0.00723946	0.0868005	-2.98646
AC109138.1	0.519772	2.29368	3.35261	0.00729512	0.0871374	-2.51277
Carns1	0.519772	2.29368	3.35261	0.00729512	0.0871374	-2.51277
Sox13	0.37214	2.81155	3.35214	0.0073009	0.0871374	-2.63653
Ncaph	0.74524	-0.149427	3.35148	0.00730913	0.0871374	-2.18456
Snapc4	0.179632	5.62875	3.35145	0.00730941	0.0871374	-3.25029
Pdlim7	0.174409	5.42521	3.34948	0.00733383	0.0871435	-3.22679
Ptprn	0.162134	8.86766	3.34874	0.00734293	0.0871435	-3.48948
Alad	0.251497	3.79969	3.34855	0.0073454	0.0871435	-2.89408
Tbrg4	0.180698	4.75487	3.34836	0.00734764	0.0871435	-3.11825
Col13a1	0.709919	0.437535	3.34195	0.00742759	0.0877921	-2.22405
Pcdhac2	0.144187	5.9453	3.33999	0.00745225	0.0879869	-3.30637
Btd	0.277137	3.20219	3.33923	0.00746179	0.0879869	-2.75586
Prrg4	0.745306	0.738608	3.33767	0.0074815	0.0880112	-2.25947
Cyp19a1	1.32992	-1.75167	3.33759	0.00748258	0.0880112	-2.3209
Ucma	0.786102	0.499407	3.3354	0.00751023	0.0882677	-2.23913
Sall1	0.2253	4.5491	3.3299	0.00758041	0.0886972	-3.10774
Mrps34	0.200729	4.81953	3.32962	0.00758406	0.0886972	-3.16298
Cables2	0.203919	4.82262	3.3258	0.00763308	0.0891453	-3.17012
Shtn1	0.208549	5.26428	3.32278	0.0076722	0.0894368	-3.24957
Ldlrap1	0.382272	2.06184	3.31973	0.00771181	0.0897171	-2.51547
Serpinf2	0.901113	-0.530805	3.31914	0.0077196	0.0897171	-2.23456
Polrmt	0.188439	5.05409	3.31696	0.00774799	0.0899199	-3.2263
Slx4	0.194127	4.71102	3.31322	0.00779716	0.0903952	-3.17001
Tmprss11a	0.736499	0.740296	3.3072	0.00787703	0.0909836	-2.30713
Hap1	0.159237	7.32246	3.30311	0.00793177	0.0913525	-3.48395
Fhad1	0.598783	3.55971	3.29848	0.00799409	0.0918163	-2.91743
Npr3	0.292377	4.52008	3.29702	0.00801387	0.0918286	-3.15795
Capsl	0.700153	1.10134	3.29677	0.00801722	0.0918286	-2.37224
Top3b	0.189068	5.50285	3.29521	0.00803847	0.0919455	-3.33108
Tor3a	0.487852	2.97505	3.29254	0.00807493	0.0922258	-2.77764
Cers1	0.159601	6.60045	3.28576	0.00816808	0.092981	-3.45962
Sik2	0.173746	5.05137	3.28486	0.00818062	0.0930601	-3.28119
Plekha7	0.254468	4.54521	3.28423	0.00818925	0.0930872	-3.18542
Zdhhc9	0.195012	5.29187	3.27947	0.00825565	0.0935404	-3.32842
Tmem132a	0.143866	7.36656	3.2794	0.00825654	0.0935404	-3.52799
Depdc7	0.643818	0.841233	3.2765	0.0082972	0.093746	-2.36762
Lasp1	0.146066	6.62842	3.27368	0.00833705	0.0940685	-3.48281
Plcxd1	0.30467	3.02892	3.27009	0.0083879	0.0945143	-2.8292
Wdr63	1.2836	0.870088	3.26936	0.00839822	0.0945586	-2.38264
Slc25a3	0.124586	8.25114	3.26757	0.00842371	0.0946616	-3.60154
Itgb4	0.382812	3.86197	3.26703	0.00843149	0.0946851	-3.04959
1700013F07Rik	0.737316	0.493048	3.26557	0.0084524	0.0948559	-2.34567
Apoa1bp	0.180897	5.12757	3.26429	0.00847068	0.0949971	-3.32925
Nol4l	0.173962	5.81116	3.26283	0.00849175	0.0950359	-3.42505
Sez6	0.247371	7.38421	3.26271	0.0084934	0.0950359	-3.55807
Vipr1	0.220622	4.44069	3.2625	0.00849644	0.0950359	-3.19973
Bcar3	0.30175	3.8039	3.26085	0.0085203	0.0950414	-3.04513
Plce1	0.278845	4.27218	3.26045	0.00852599	0.0950414	-3.16382
Zfhx2	0.167784	6.91659	3.25857	0.0085532	0.0952732	-3.53152
Lrrk2	0.17163	5.33949	3.25823	0.00855823	0.0952732	-3.3721
Vwa8	0.168064	5.5895	3.2546	0.00861097	0.0956047	-3.4125
Cfap54	0.524579	3.06596	3.25412	0.00861799	0.0956155	-2.86561
Fam216b	1.09994	0.694094	3.25296	0.00863505	0.0956155	-2.38627
Ddo	0.359313	3.2352	3.25221	0.00864609	0.0956155	-2.91209
St6galnac5	0.146087	7.4381	3.24801	0.00870782	0.0959985	-3.58717
Exog	0.196737	4.39518	3.24558	0.00874378	0.0962451	-3.21838
Ptch2	0.629653	0.516057	3.2444	0.00876132	0.0963165	-2.38042
Josd2	0.160004	5.86191	3.24437	0.00876183	0.0963165	-3.46269
Vil1	1.01922	-1.29908	3.24273	0.00878613	0.09652	-2.38508
Smim22	1.60446	-2.04481	3.24196	0.00879767	0.096583	-2.47884
Msrb3	0.328999	2.73635	3.24129	0.00880773	0.0966298	-2.80479
K230010J24Rik	0.735765	0.652546	3.23975	0.00883067	0.0967539	-2.40204
Baiap2l2	0.714527	0.79038	3.23845	0.00885028	0.0969051	-2.42078
Npcd	0.917066	0.697277	3.23524	0.00889863	0.0973705	-2.41426
Utrn	0.161557	5.87941	3.22944	0.00898657	0.0981393	-3.49039
Fzd6	0.347841	3.16275	3.22806	0.00900778	0.0982468	-2.93451
Ogfod3	0.512432	1.9425	3.22648	0.00903192	0.0982528	-2.64366
Lrp1	0.128325	9.41466	3.22608	0.00903813	0.0982528	-3.72241
Coro7	0.191947	5.86111	3.22607	0.00903827	0.0982528	-3.49424
Ano6	0.194399	4.99133	3.22292	0.00908674	0.0984092	-3.37785
Lamb2	0.19484	5.25789	3.22283	0.00908811	0.0984092	-3.42107
Wfikkn2	1.12947	1.42995	3.22163	0.00910663	0.0985457	-2.54817
Cldn3	0.975297	-0.507393	3.22024	0.00912815	0.0985864	-2.37342
Ugt1a6a	0.538542	1.40733	3.21622	0.00919072	0.0990029	-2.5528
Gdpgp1	0.290827	2.96381	3.21585	0.00919643	0.0990029	-2.90459
Hadha	0.161498	6.32843	3.21445	0.00921834	0.099118	-3.55987
Kif1a	0.12739	10.3125	3.21306	0.00924021	0.0992664	-3.77438
Disp2	0.144049	8.80317	3.21277	0.00924476	0.0992664	-3.72239
Gm10286	0.84856	-0.246486	3.21028	0.00928399	0.0995322	-2.38829
Loxl2	0.682434	1.48098	3.21005	0.00928756	0.0995322	-2.57645
Rasl10a	0.259137	5.51934	3.20968	0.00929341	0.0995322	-3.48098
Mtcl1	0.201787	5.67764	3.20766	0.00932527	0.0995532	-3.50473
Lrfn1	0.198211	5.64888	3.20662	0.00934178	0.0996656	-3.50293
C2cd4c	0.238478	4.30952	3.20198	0.00941576	0.099909	-3.27324
Klf2	0.559489	2.3197	3.20181	0.00941859	0.099909	-2.77038
Jag2	0.214874	5.2086	3.20061	0.00943777	0.0999293	-3.45197
Nr3c2	0.181317	7.30532	3.20008	0.00944634	0.0999487	-3.66112
Sec14l4	0.674983	-0.0253472	3.19906	0.00946267	0.0999719	-2.41123
Stk36	0.337457	2.94446	3.19896	0.00946429	0.0999719	-2.9283
Crtc3	0.206098	4.70558	3.1985	0.00947167	0.0999719	-3.36652
Cyc1	0.155787	6.78668	3.19789	0.00948151	0.0999719	-3.62655
Bad	0.277598	4.56988	3.19768	0.00948484	0.0999719	-3.33979
Fkbp9	0.25441	5.34687	3.19696	0.00949644	0.0999719	-3.47896
Asb6	0.174268	4.86818	3.19696	0.00949655	0.0999719	-3.40056
Mob3b	0.415285	2.44158	3.18974	0.00961378	0.10057	-2.81961
Cpsf4	0.248372	4.27223	3.18796	0.00964295	0.100758	-3.28843
Ncln	0.143454	5.76935	3.1877	0.00964717	0.100758	-3.55011
Pde4b	0.148432	6.12921	3.18563	0.00968131	0.100896	-3.59148
Dtx1	0.190311	6.39491	3.18396	0.00970878	0.101048	-3.61847
Wls	0.254662	4.70345	3.18364	0.00971404	0.101048	-3.3917
Ttc38	0.312192	3.36118	3.18188	0.00974323	0.101286	-3.0645
Syne3	0.61176	1.86	3.18116	0.00975515	0.101286	-2.7006
Dmkn	1.0443	-0.252531	3.17785	0.00981023	0.101721	-2.43527
Eva1b	0.786368	0.462829	3.17625	0.00983707	0.101728	-2.4801
Gbas	0.185692	5.79752	3.17532	0.00985258	0.101728	-3.57475
Mgst2	0.907346	-0.666737	3.17531	0.0098527	0.101728	-2.43932
Amotl1	0.188771	5.07313	3.17434	0.00986897	0.10177	-3.47546
Slc8b1	0.343539	3.15474	3.17153	0.00991627	0.102068	-3.02848
Phldb1	0.254918	7.33822	3.17116	0.00992264	0.10207	-3.71349
Kcnh1	0.199875	5.79951	3.16952	0.00995025	0.102228	-3.585
Tmem94	0.148467	6.01625	3.16776	0.00998013	0.102472	-3.6113
Adamtsl4	0.401739	3.32139	3.16663	0.00999939	0.102606	-3.08008
Wbscr16	0.239042	3.54211	3.16563	0.0100165	0.102718	-3.13962
Spata6	0.410381	2.03521	3.16404	0.0100436	0.10287	-2.7676
Nfatc4	0.596406	0.694002	3.16313	0.0100591	0.102874	-2.52644
Numbl	0.202347	7.13885	3.16293	0.0100625	0.102874	-3.71362
Slc16a11	0.283367	4.40103	3.16076	0.0100999	0.102983	-3.36568
Pgpep1	0.206223	4.09287	3.16059	0.0101027	0.102983	-3.29114
Pdgfc	0.398988	2.55532	3.16041	0.0101058	0.102983	-2.89643
Zdhhc7	0.194748	4.79522	3.15921	0.0101265	0.103084	-3.45198
Exoc3l4	0.609491	0.768656	3.15836	0.0101412	0.103171	-2.54361
Ptprb	0.216256	5.23943	3.1561	0.0101802	0.103379	-3.5335
Eml3	0.243067	3.61387	3.15487	0.0102016	0.10353	-3.17681
Gm996	0.136338	7.07571	3.14844	0.0103139	0.104228	-3.73409
Pdlim4	0.323465	3.03483	3.14699	0.0103395	0.104348	-3.0394
Gm37240	3.03708	-2.26586	3.14696	0.0103401	0.104348	-2.62272
Hspa12a	0.130461	8.16464	3.14556	0.0103646	0.104348	-3.80836
Gipc3	0.940991	-0.538502	3.14524	0.0103703	0.104348	-2.47991
Amdhd2	0.2588	3.6403	3.14497	0.010375	0.104348	-3.20068
Gadd45b	0.374183	3.22645	3.13813	0.0104967	0.10498	-3.10384
Odf3b	0.626117	1.19524	3.13663	0.0105236	0.10498	-2.64379
9530068E07Rik	0.1409	6.01857	3.13366	0.010577	0.105181	-3.67052
Plpp7	0.265052	3.95095	3.13314	0.0105863	0.105181	-3.302
Dmrt3	1.0069	0.227954	3.13268	0.0105948	0.105181	-2.52587
Bdh2	0.49217	1.00793	3.13263	0.0105956	0.105181	-2.61935
Tmem191c	0.142514	6.07786	3.13236	0.0106004	0.105181	-3.67869
Dctn1	0.118	8.80845	3.13232	0.0106012	0.105181	-3.86206
Pcdhga9	0.266442	3.72894	3.13216	0.010604	0.105181	-3.24592
Plekha6	0.158737	6.33276	3.13008	0.0106418	0.105242	-3.70624
Ccdc92b	0.199249	4.80701	3.12964	0.0106497	0.105242	-3.50522
Mfsd11	0.167059	4.9839	3.12901	0.0106611	0.105242	-3.53857
Tmem63a	0.327171	5.03184	3.12864	0.010668	0.105242	-3.54748
Tmem108	0.252891	4.78728	3.12799	0.0106797	0.105242	-3.50429
Ap1b1	0.128517	7.31261	3.12633	0.0107099	0.105478	-3.78935
Gtf3c5	0.187781	4.13798	3.12559	0.0107235	0.105545	-3.36255
Adamts4	0.326877	5.04055	3.12527	0.0107294	0.105545	-3.55475
Six5	0.398297	1.90269	3.12465	0.0107408	0.105594	-2.80329
Col27a1	0.309805	3.413	3.12343	0.0107631	0.105627	-3.17771
Erich3	0.25652	4.49254	3.12172	0.0107946	0.105749	-3.45366
Mybbp1a	0.146288	5.9021	3.12118	0.0108044	0.105777	-3.68006
Celsr2	0.166175	8.18365	3.11878	0.0108487	0.105938	-3.8558
Mavs	0.29135	3.12952	3.11877	0.0108489	0.105938	-3.11163
Etfa	0.229928	4.74848	3.11845	0.0108548	0.105938	-3.51308
Sstr3	0.171271	4.97884	3.11781	0.0108667	0.105938	-3.55702
Zfp516	0.194773	4.34467	3.11715	0.0108789	0.105938	-3.42744
Pcdhga10	0.409427	4.015	3.11671	0.0108871	0.105938	-3.34665
Fam222a	0.535384	2.84183	3.11662	0.0108889	0.105938	-3.04176
Lhb	2.93445	-1.77571	3.11608	0.0108988	0.105938	-2.59413
Zfp235	0.195047	4.20456	3.11527	0.0109139	0.105938	-3.39684
Mlf1	1.25134	0.510404	3.11518	0.0109157	0.105938	-2.5793
Prcc	0.150283	5.42801	3.11249	0.0109657	0.106256	-3.63638
Slc17a7	0.161629	10.2279	3.11239	0.0109676	0.106256	-3.94633
Grm4	0.375519	3.66609	3.11026	0.0110076	0.10653	-3.26687
D630045J12Rik	0.169429	6.19011	3.10861	0.0110387	0.106697	-3.73046
Slco1a4	0.216423	5.01643	3.10765	0.0110567	0.106712	-3.58108
Defb11	3.32643	-2.00828	3.1065	0.0110785	0.106712	-2.63374
Cacnb1	0.170489	7.00593	3.10633	0.0110817	0.106712	-3.80185
Wdr90	0.193393	4.77309	3.10585	0.0110908	0.106712	-3.53971
Lgals3bp	0.800357	3.99143	3.10531	0.0111009	0.106712	-3.36013
Tns1	0.275176	5.80008	3.10495	0.0111077	0.106712	-3.69671
Txnrd1	0.150258	5.75666	3.10383	0.011129	0.106712	-3.69366
S1pr1	0.159485	6.92739	3.10378	0.0111299	0.106712	-3.80033
Fam134c	0.143485	5.94405	3.10181	0.0111675	0.106938	-3.71797
Aox3	0.578549	1.44975	3.10119	0.0111793	0.106938	-2.74756
Nkd1	0.270895	3.46766	3.10054	0.0111917	0.106996	-3.23114
Csk	0.207882	4.60555	3.09987	0.0112044	0.107026	-3.51598
Fbln7	0.662657	0.93251	3.09937	0.0112141	0.107026	-2.66043
Uhrf1bp1	0.192072	4.61765	3.09683	0.0112627	0.107428	-3.52375
Fkrp	0.185125	5.44911	3.09317	0.0113333	0.107795	-3.67271
Zfp580	0.280921	3.67689	3.09316	0.0113336	0.107795	-3.29898
Plagl2	0.314273	3.03356	3.09136	0.0113683	0.108064	-3.13346
Spock2	0.121248	9.63783	3.08915	0.0114113	0.108349	-3.96749
Akt2	0.143819	6.68664	3.08915	0.0114113	0.108349	-3.80684
Rcan3	0.19196	4.86291	3.08698	0.0114537	0.108504	-3.58928
Atad3a	0.176003	5.12861	3.08635	0.0114661	0.10856	-3.63656
Cfap43	0.671605	2.66878	3.08396	0.011513	0.10888	-3.05333
Wdpcp	0.26638	2.99688	3.08198	0.0115519	0.109112	-3.13994
RP23-313J14.7	1.00208	-0.224003	3.0809	0.0115732	0.109116	-2.57747
0610011F06Rik	0.29493	4.13058	3.08037	0.0115838	0.109116	-3.43839
Crygn	1.09993	-0.754589	3.07866	0.0116176	0.109248	-2.57582
Adsl	0.221673	4.37456	3.07665	0.0116576	0.109376	-3.5042
Uap1l1	0.312214	3.49288	3.07293	0.0117319	0.109464	-3.28495
Rgs22	0.858993	0.395732	3.07034	0.0117839	0.109692	-2.63617
Rarres2	0.302992	2.81373	3.06817	0.0118276	0.10992	-3.11657
Tom1	0.175747	4.77594	3.06771	0.011837	0.109932	-3.60602
Pwwp2b	0.193883	4.61625	3.06746	0.0118421	0.109932	-3.57406
Polr2a	0.137717	6.98618	3.06394	0.0119134	0.110312	-3.87375
Acads	0.409254	2.5518	3.06338	0.0119249	0.110332	-3.05877
Gstt2	0.690831	0.44041	3.06245	0.0119438	0.110445	-2.65304
Cdk10	0.151859	5.46536	3.06191	0.0119549	0.110487	-3.72898
Prrc2a	0.126349	8.95686	3.05945	0.0120051	0.110706	-3.99436
Espl1	0.867154	1.08851	3.05878	0.012019	0.110724	-2.75051
Vegfc	0.473901	1.20038	3.05871	0.0120205	0.110724	-2.77009
Adgra1	0.19601	5.90265	3.05816	0.0120317	0.110759	-3.78909
Atp11a	0.174796	6.53029	3.05787	0.0120376	0.110759	-3.84817
Cpne6	0.132345	9.03493	3.05704	0.0120548	0.110797	-4.00157
Tysnd1	0.241935	4.1611	3.05695	0.0120566	0.110797	-3.48621
Ptger1	0.18489	4.57954	3.05604	0.0120754	0.110862	-3.58586
Pnpo	0.186785	4.73915	3.05545	0.0120876	0.110909	-3.61983
Abca1	0.179362	5.85421	3.05514	0.0120938	0.110909	-3.789
Zfp219	0.143537	5.28173	3.05257	0.0121472	0.111154	-3.7187
Hrk	0.167527	6.00079	3.04802	0.0122419	0.111713	-3.8168
Abca3	0.149725	6.76748	3.04704	0.0122625	0.11184	-3.88616
Dgcr6	0.243665	5.16661	3.04484	0.0123088	0.112069	-3.71433
Ptprf	0.168013	6.23397	3.04466	0.0123125	0.112069	-3.84514
Hmgxb3	0.145543	5.53736	3.0437	0.0123327	0.112069	-3.77018
Kcnd1	0.235819	3.47251	3.04244	0.0123594	0.112232	-3.33159
Csnk1d	0.136665	7.15238	3.04122	0.0123852	0.112344	-3.92536
Scara5	0.789362	1.21394	3.04058	0.0123987	0.112405	-2.80172
Cmya5	0.254294	3.51939	3.03935	0.0124248	0.112536	-3.34933
Prr29	1.52932	-1.79213	3.03809	0.0124517	0.112685	-2.69205
Rhbdl1	0.262808	5.08172	3.0369	0.0124769	0.112685	-3.71409
Vps18	0.161742	5.65726	3.03306	0.0125592	0.1133	-3.80396
Cfap46	0.526811	2.88966	3.03192	0.0125837	0.113342	-3.19722
Fam84b	0.224831	4.47072	3.03049	0.0126146	0.113428	-3.60583
S100a6	0.318411	2.29303	3.02992	0.0126268	0.113428	-3.05144
Arhgef40	0.176269	4.84145	3.02922	0.0126419	0.113437	-3.6849
Fam161a	0.590111	2.39883	3.02836	0.0126606	0.113544	-3.07982
Wscd2	0.18488	6.38718	3.02745	0.0126804	0.113658	-3.88859
4931406C07Rik	0.243637	4.06824	3.0271	0.0126878	0.113658	-3.51411
Armc6	0.224338	4.67614	3.02634	0.0127045	0.113658	-3.65731
Npr1	0.50037	2.86267	3.02561	0.0127204	0.113658	-3.20102
Xlr4c	1.85539	-2.12269	3.02509	0.0127317	0.11366	-2.74475
Cfap77	0.917519	0.0194819	3.02315	0.0127739	0.113824	-2.67562
Gprin1	0.118111	7.26384	3.02126	0.0128154	0.114071	-3.96786
Slc52a2	0.292606	3.45334	3.02093	0.0128225	0.114073	-3.36319
Crtap	0.438891	2.28237	3.01912	0.0128623	0.114281	-3.06693
Gm6583	0.986703	-1.40267	3.01906	0.0128635	0.114281	-2.68353
6330409D20Rik	0.809616	-0.55855	3.0189	0.0128672	0.114281	-2.65933
Ulk1	0.14462	6.43253	3.0169	0.0129111	0.114495	-3.91076
Dusp12	0.217526	3.65668	3.01618	0.0129273	0.114538	-3.42528
Fkbp15	0.148871	5.59417	3.01472	0.0129594	0.114538	-3.8276
Prdx4	0.384491	2.88908	3.01393	0.012977	0.114538	-3.22753
Dnah9	0.243875	4.82621	3.01381	0.0129797	0.114538	-3.70859
Crocc2	0.841848	1.80008	3.01364	0.0129835	0.114538	-2.96389
Hivep3	0.191211	6.18774	3.01341	0.0129886	0.114538	-3.89487
Dapp1	0.357896	2.71961	3.01328	0.0129916	0.114538	-3.18534
Serpinc1	0.618292	0.857306	3.01228	0.0130136	0.114594	-2.78688
Extl1	0.14072	6.12165	3.0119	0.0130221	0.114594	-3.89123
Adck4	0.199246	4.61164	3.01129	0.0130358	0.114594	-3.66982
Ppp1r3b	0.756061	1.08068	3.0111	0.0130399	0.114594	-2.82554
St6galnac4	0.20316	4.77741	3.0096	0.0130735	0.114629	-3.70645
Sytl2	0.309457	4.90862	3.00959	0.0130738	0.114629	-3.73108
Ormdl3	0.167841	5.76705	3.00807	0.0131078	0.114772	-3.86035
Ick	0.174109	4.5774	3.00646	0.0131439	0.115028	-3.67074
Tmem107	0.297154	2.76955	3.00597	0.013155	0.115035	-3.2104
Hdac7	0.154961	5.19552	3.00551	0.0131653	0.115035	-3.78676
Man1b1	0.156069	6.18566	3.00501	0.0131766	0.115043	-3.90919
Slc25a22	0.161073	7.79436	3.00438	0.0131908	0.115043	-4.0318
Ptbp1	0.216613	5.07522	3.00424	0.013194	0.115043	-3.76934
Synpo	0.140963	7.62782	3.0035	0.0132107	0.115068	-4.02302
Map3k13	0.215766	4.62363	3.00151	0.0132557	0.115206	-3.68917
Egr1	0.302993	6.19983	3.00142	0.0132578	0.115206	-3.91672
Shf	0.171084	4.97183	3.00122	0.0132624	0.115206	-3.7569
Pcsk6	0.190134	4.86788	3.00098	0.013268	0.115206	-3.73846
Elfn2	0.179378	7.37956	2.9974	0.0133494	0.115437	-4.01718
Nucb1	0.189036	6.05773	2.99737	0.01335	0.115437	-3.9101
Flrt1	0.210425	4.415	2.99593	0.0133831	0.115663	-3.65255
Abcg4	0.133704	6.00646	2.9943	0.0134204	0.115865	-3.91022
Adnp2	0.163575	4.90343	2.99285	0.0134538	0.116069	-3.75897
Rae1	0.205892	5.14319	2.9925	0.013462	0.116069	-3.80088
Ahdc1	0.186865	6.32386	2.99201	0.0134733	0.116069	-3.94427
Klf10	0.269276	4.72056	2.99176	0.0134789	0.116069	-3.72578
Id3	0.210891	4.67658	2.98917	0.0135389	0.116251	-3.7214
Piezo1	0.466183	3.07892	2.98904	0.0135419	0.116251	-3.31883
Cep250	0.147519	6.02605	2.98667	0.0135969	0.116585	-3.92541
Ppfibp2	0.465485	3.79745	2.98616	0.0136088	0.116585	-3.51382
1700024G13Rik	1.29239	-1.47599	2.98466	0.0136439	0.116619	-2.733
Ngfr	0.546321	1.05522	2.98449	0.0136477	0.116619	-2.86376
Susd2	0.498478	1.50147	2.98306	0.0136812	0.11675	-2.95035
Gm13325	1.38989	-2.12998	2.98268	0.0136902	0.11675	-2.7958
Clasrp	0.144467	6.32217	2.98194	0.0137077	0.116771	-3.96152
Slc38a10	0.135766	6.2735	2.97761	0.0138096	0.117354	-3.96465
Plagl1	0.219516	4.62651	2.97754	0.0138113	0.117354	-3.73104
Srgap1	0.236246	4.21865	2.97718	0.0138198	0.117366	-3.63758
Rdh10	0.34192	3.57361	2.97598	0.0138482	0.117488	-3.47191
Mboat7	0.124658	6.79019	2.97523	0.0138661	0.117528	-4.01216
Macrod1	0.296666	3.51191	2.97518	0.0138671	0.117528	-3.45685
Scn5a	0.699674	0.860032	2.97424	0.0138895	0.117658	-2.84756
Smpdl3a	0.273691	4.52546	2.97088	0.0139698	0.117959	-3.72053
Yeats2	0.154392	5.51768	2.97084	0.0139708	0.117959	-3.89334
Mef2d	0.111435	7.84551	2.97068	0.0139746	0.117959	-4.0932
Ak8	0.91246	0.360861	2.97002	0.0139903	0.118032	-2.7866
Pgp	0.200475	5.27604	2.96955	0.0140016	0.118067	-3.86108
Slc7a11	0.301904	5.70505	2.96902	0.0140143	0.118115	-3.92044
Pafah2	0.316315	2.83784	2.96635	0.0140786	0.118536	-3.29486
Ctsa	0.162616	6.46287	2.96528	0.0141043	0.118604	-4.00258
Cdk18	0.228899	4.40015	2.96458	0.0141214	0.118604	-3.70294
Trappc12	0.169029	5.94803	2.96425	0.0141294	0.118604	-3.95611
Ankrd42	0.219948	3.64391	2.96378	0.0141406	0.118638	-3.51141
Rorb	0.313057	3.87937	2.96171	0.0141908	0.118755	-3.57726
Nav1	0.147077	7.30998	2.96057	0.0142187	0.118755	-4.07607
Ap2a1	0.132406	7.8251	2.96017	0.0142284	0.118777	-4.11015
Slc39a3	0.135241	6.29964	2.95938	0.0142478	0.118799	-3.99849
Anapc2	0.141984	6.31287	2.95802	0.014281	0.118918	-4.00201
Cox4i1	0.128679	8.40699	2.95601	0.0143301	0.119208	-4.14921
Gm684	0.950961	-0.371487	2.95504	0.0143541	0.119288	-2.75557
Myh14	0.226339	6.01557	2.9534	0.0143946	0.119494	-3.98179
Kif21b	0.164101	6.36584	2.9525	0.0144168	0.119511	-4.01624
Ifnar1	0.150458	5.34128	2.95197	0.0144299	0.11956	-3.90113
D630044L22Rik	0.320805	2.1312	2.94949	0.0144912	0.119805	-3.1467
Gm1661	0.8899	-0.886904	2.94848	0.0145164	0.119835	-2.75824
Lmcd1	0.409392	2.46186	2.94769	0.014536	0.119835	-3.23076
Dbnl	0.125072	6.08351	2.94758	0.0145387	0.119835	-3.99864
Gm9821	0.277677	2.90443	2.94658	0.0145638	0.119866	-3.34542
Pld2	0.202689	4.51006	2.94532	0.0145952	0.119866	-3.76106
Rrp12	0.169175	5.54219	2.94527	0.0145964	0.119866	-3.94071
Fbrsl1	0.151718	6.08831	2.9415	0.0146912	0.120354	-4.00962
Slc35d1	0.234108	3.68665	2.94141	0.0146935	0.120354	-3.56105
BC021891	0.539432	1.35337	2.94119	0.0146988	0.120354	-2.98873
4932438H23Rik	0.958726	0.526671	2.94118	0.0146991	0.120354	-2.85106
Lgi4	0.151125	5.29167	2.9407	0.0147112	0.120376	-3.91317
Tspan9	0.15489	5.61723	2.93982	0.0147334	0.120376	-3.95981
Cbfa2t3	0.257435	5.38396	2.93964	0.014738	0.120376	-3.92858
Rs1	0.906156	0.116083	2.93777	0.0147854	0.120648	-2.81153
Per1	0.21208	6.17616	2.9367	0.0148124	0.120724	-4.02627
Pla2g16	0.22357	5.15423	2.93666	0.0148135	0.120724	-3.89888
Galk1	0.368501	2.7703	2.93598	0.0148309	0.120778	-3.32875
Fzd7	0.358727	3.49958	2.9357	0.014838	0.120778	-3.52089
Usp36	0.152124	5.28526	2.93504	0.0148547	0.120796	-3.92196
Ndufa4l2	0.696925	0.441523	2.93446	0.0148696	0.120858	-2.85075
Rps6ka4	0.173711	5.15971	2.93351	0.0148938	0.120937	-3.90519
Vmn1r61	1.16612	-2.02666	2.93082	0.0149626	0.121377	-2.84665
Phb2	0.139201	5.76528	2.93013	0.0149802	0.121415	-3.99466
Plxnd1	0.407936	4.92218	2.93007	0.0149819	0.121415	-3.87052
Otof	0.326757	3.20018	2.92934	0.0150006	0.121508	-3.45201
Cachd1	0.190825	5.55547	2.92833	0.0150265	0.121659	-3.97167
Vldlr	0.158251	6.42412	2.92802	0.0150348	0.121666	-4.0636
Gpr107	0.148456	5.85621	2.92534	0.0151039	0.122058	-4.01338
Pacsin3	0.185879	4.42785	2.92503	0.0151119	0.122058	-3.77736
Trim3	0.132223	6.63506	2.92473	0.0151198	0.122058	-4.08698
Xpo6	0.13092	6.41692	2.92295	0.015166	0.122371	-4.07172
Gm7347	1.28263	-1.5968	2.92239	0.0151805	0.122429	-2.82106
Cacfd1	0.156096	5.22464	2.92024	0.0152366	0.122703	-3.93822
Unc5a	0.118446	7.15099	2.91944	0.0152575	0.122753	-4.13581
Cercam	0.294358	2.94075	2.91893	0.015271	0.122802	-3.40162
Serpinb1a	0.377419	2.4715	2.91851	0.0152818	0.12283	-3.28212
Pou2f1	0.157834	4.94353	2.91806	0.0152937	0.122866	-3.89507
Gpsm1	0.212918	4.97537	2.91715	0.0153177	0.122969	-3.90232
Pcdhga7	0.319757	4.05119	2.91701	0.0153213	0.122969	-3.69849
Plac9a	0.96305	-1.12696	2.91607	0.015346	0.123108	-2.80708
Crtac1	0.163299	6.39067	2.91529	0.0153665	0.123127	-4.08265
Sncg	0.432757	1.40748	2.91427	0.0153933	0.123127	-3.04325
Spry1	0.266378	3.20484	2.91307	0.0154252	0.123186	-3.48087
Abcg1	0.131539	5.95436	2.91155	0.0154655	0.123354	-4.04769
Ecm2	0.268209	3.48231	2.91103	0.0154792	0.123359	-3.5583
Ocln	0.35101	3.71804	2.91096	0.015481	0.123359	-3.62141
Gm17334	0.717617	-0.416714	2.90985	0.0155107	0.123406	-2.81935
Gpaa1	0.189943	4.70743	2.90948	0.0155205	0.123406	-3.8647
Ezr	0.172907	6.70395	2.90887	0.0155366	0.123406	-4.11989
Fam43a	0.239558	3.58445	2.90813	0.0155564	0.123487	-3.59057
Cfap61	0.570385	1.8245	2.90752	0.0155728	0.1235	-3.1444
Cxxc5	0.173588	6.0049	2.90362	0.0156774	0.123916	-4.06658
4930524J08Rik	1.23302	-1.71629	2.9025	0.0157075	0.123982	-2.85465
Ndor1	0.160967	5.16136	2.9015	0.0157344	0.124073	-3.96056
Rps6ka2	0.125214	6.12053	2.9015	0.0157345	0.124073	-4.08174
Anapc11	0.143798	5.40253	2.89953	0.0157876	0.124288	-4.00031
Krt77	0.357776	2.74137	2.89939	0.0157916	0.124288	-3.38298
Faf2	0.141415	5.55046	2.89589	0.0158867	0.124416	-4.02692
Cluh	0.134377	6.58351	2.8951	0.015908	0.124421	-4.13385
Armc10	0.190364	4.02886	2.89464	0.0159206	0.124421	-3.731
Atp10b	0.42359	1.86957	2.89418	0.0159332	0.124462	-3.17678
Ttll5	0.166308	5.34431	2.8922	0.0159875	0.124799	-4.00454
Cttn	0.119832	7.37309	2.8908	0.016026	0.12501	-4.20095
Mppe1	0.238551	3.57846	2.88979	0.0160539	0.125057	-3.62024
Rpl10a	0.219851	6.2849	2.88756	0.0161153	0.125472	-4.12109
Ccdc3	0.241608	3.77284	2.88536	0.0161764	0.125579	-3.67967
Katnb1	0.163573	5.18663	2.88527	0.0161789	0.125579	-3.99253
Rest	0.310412	2.56064	2.88522	0.0161802	0.125579	-3.36051
Arhgef16	1.30017	-0.745033	2.88489	0.0161894	0.125579	-2.84688
Sugp2	0.120044	6.98342	2.88378	0.0162202	0.125591	-4.18494
Carkd	0.152666	5.19086	2.88332	0.0162332	0.12561	-3.99656
Axin1	0.185847	4.76776	2.88298	0.0162426	0.12561	-3.92239
Sft2d2	0.151605	5.21541	2.88285	0.0162462	0.12561	-4.00118
Msto1	0.221498	4.02398	2.88138	0.0162871	0.125751	-3.75243
Deptor	0.244633	4.30215	2.88066	0.0163074	0.125849	-3.82363
Rsph14	1.29795	-1.77725	2.87625	0.0164314	0.126513	-2.89207
Has3	0.393741	1.82258	2.8759	0.016441	0.126526	-3.19608
Tmem150b	0.63927	-0.0663801	2.87565	0.0164483	0.126526	-2.88975
Grip2	0.445617	7.21893	2.87345	0.0165103	0.126683	-4.22006
Mocs1	0.265366	3.30089	2.87169	0.0165603	0.126749	-3.57669
Dnah5	0.232078	3.44988	2.87167	0.0165609	0.126749	-3.61659
Afg3l1	0.155391	4.84248	2.87137	0.0165696	0.126749	-3.95678
Pcx	0.154892	6.18925	2.87114	0.0165761	0.126749	-4.14056
C030048H21Rik	1.26207	-0.826769	2.86947	0.0166236	0.126781	-2.86776
Wnt4	0.298204	3.78033	2.86866	0.0166468	0.126824	-3.71015
Naga	0.280296	4.1987	2.86645	0.0167102	0.12719	-3.82248
Arhgef33	0.727022	-0.615237	2.86594	0.0167246	0.127206	-2.87603
Tspan14	0.165235	4.81246	2.86325	0.0168022	0.127455	-3.96501
2310011J03Rik	0.162837	4.51798	2.86311	0.0168062	0.127455	-3.90397
Zmynd10	0.653787	1.85795	2.8628	0.0168152	0.127465	-3.22587
Swap70	0.215316	3.63334	2.86203	0.0168374	0.127575	-3.68219
Rfx1	0.182077	5.17112	2.8611	0.0168642	0.127662	-4.03162
Lrfn3	0.193691	4.46757	2.85876	0.016932	0.128035	-3.90015
Kirrel	0.295915	2.73885	2.85842	0.0169419	0.128035	-3.45133
Six3	1.28183	0.0725274	2.85757	0.0169669	0.128148	-2.92859
Scgn	0.72436	-0.351228	2.85691	0.0169861	0.128213	-2.89916
Pmpca	0.120981	6.34104	2.85642	0.0170002	0.128213	-4.17974
Dchs1	0.17755	4.79709	2.8559	0.0170154	0.128213	-3.97464
Def6	0.599995	0.726139	2.85432	0.0170617	0.128261	-3.01561
Ankrd63	0.381616	4.1643	2.85423	0.0170643	0.128261	-3.83469
1700017B05Rik	0.248631	4.33032	2.85423	0.0170645	0.128261	-3.87567
Rsrp1	0.132784	8.10503	2.85401	0.0170709	0.128261	-4.30956
Kcnj4	0.14582	5.85071	2.85342	0.0170882	0.128261	-4.13666
Epg5	0.156201	5.85667	2.853	0.0171006	0.128285	-4.13807
Unkl	0.13243	5.58076	2.85132	0.01715	0.128598	-4.10758
Chst12	0.227727	3.74214	2.84938	0.0172071	0.128788	-3.73291
Ccdc170	0.983032	1.09663	2.8489	0.0172212	0.128788	-3.08837
Coq10a	0.194072	4.52434	2.84866	0.0172282	0.128788	-3.93014
Zfp316	0.160103	5.2423	2.84863	0.0172294	0.128788	-4.06413
Rin1	0.143488	6.49754	2.84682	0.017283	0.12913	-4.20986
Slc9a8	0.19991	5.1817	2.84608	0.0173049	0.129235	-4.05913
2020-09-10	0.556418	2.58542	2.84556	0.0173204	0.129294	-3.43344
Stk35	0.146346	4.97224	2.84521	0.0173309	0.129312	-4.02544
Znhit2	0.181632	4.35839	2.84495	0.0173384	0.129312	-3.89826
Icosl	0.348235	3.65278	2.84447	0.0173528	0.129344	-3.71733
Flcn	0.160128	5.71161	2.84369	0.0173761	0.129405	-4.13721
6430548M08Rik	0.12402	7.73141	2.84278	0.0174034	0.129451	-4.30715
Nav3	0.157772	5.95122	2.84089	0.0174599	0.129706	-4.16907
Rnf208	0.13257	6.26993	2.84084	0.0174613	0.129706	-4.20021
Srebf2	0.126652	7.64696	2.83912	0.0175129	0.129876	-4.30817
Nphp4	0.161235	4.64736	2.83904	0.0175155	0.129876	-3.97337
Cep162	0.191547	4.61933	2.8379	0.0175496	0.130072	-3.9694
Tsen54	0.291883	2.80731	2.83762	0.0175581	0.130076	-3.5042
Golga2	0.124556	6.78379	2.83733	0.017567	0.130085	-4.24959
A630010A05Rik	0.715924	-0.0757174	2.8363	0.0175981	0.1302	-2.94766
Caskin2	0.15075	5.02605	2.83582	0.0176124	0.130245	-4.05094
Cox6b2	0.909407	1.03366	2.83557	0.01762	0.130245	-3.09808
Rhbdd2	0.140609	5.90932	2.83487	0.0176412	0.130345	-4.17502
Il10rb	0.400905	2.90677	2.83356	0.0176811	0.130581	-3.53697
Rbks	0.544533	0.630035	2.83282	0.0177035	0.130689	-3.0345
Tmem63c	0.170164	5.47675	2.83146	0.0177449	0.130878	-4.12779
Cutal	0.886299	-0.77193	2.83012	0.0177858	0.131032	-2.92339
Slc6a6	0.12503	6.87868	2.82991	0.0177922	0.131032	-4.26975
Gm11955	1.27373	-1.8583	2.829	0.01782	0.131141	-2.95683
Smpd1	0.13178	6.40327	2.82875	0.0178278	0.131141	-4.23288
Scamp4	0.213669	4.87982	2.82806	0.017849	0.131179	-4.03804
Rrh	0.849467	-0.260113	2.82781	0.0178566	0.131179	-2.94696
Kif27	0.52988	2.39667	2.82709	0.0178786	0.131196	-3.41629
Igsf5	1.25945	-1.58789	2.82671	0.0178903	0.131196	-2.94306
Gstt3	0.35225	1.96404	2.82402	0.0179731	0.131513	-3.3149
Trf	0.296704	8.17603	2.82293	0.0180069	0.131698	-4.367
Zfp781	4.55813	-1.70465	2.82244	0.0180221	0.131698	-2.95498
BC021767	2.84311	-2.07154	2.82155	0.0180497	0.131784	-2.98274
Dolk	0.209681	3.94	2.82113	0.0180628	0.131822	-3.83348
Ntng2	0.170039	5.73007	2.82043	0.0180843	0.131915	-4.17942
Fosl2	0.170185	5.94682	2.82021	0.0180914	0.131915	-4.20419
Spg11	0.173282	4.92814	2.818	0.0181599	0.132135	-4.06417
Gm14388	3.21358	-3.21878	2.81794	0.018162	0.132135	-3.12276
Cars2	0.199581	4.20669	2.81753	0.0181746	0.132135	-3.90815
Slc43a2	0.143251	6.10271	2.8172	0.0181851	0.132135	-4.22517
Ushbp1	0.335188	2.14555	2.81615	0.0182179	0.132259	-3.37193
Gnai2	0.122229	7.2156	2.8151	0.0182508	0.132352	-4.32035
Sil1	0.231646	4.15506	2.81488	0.0182578	0.132352	-3.89965
Aox1	0.370347	3.67944	2.81487	0.0182581	0.132352	-3.77491
Eif4a3	0.134907	5.2793	2.81284	0.0183218	0.132666	-4.13125
Lnx2	0.333967	2.39223	2.81259	0.0183298	0.132666	-3.43939
Ccdc74a	0.234288	4.33675	2.81162	0.0183604	0.132733	-3.95013
Otud3	0.289754	3.00359	2.81108	0.0183772	0.132779	-3.60041
Pcbp3	0.18096	5.22847	2.80915	0.0184384	0.132865	-4.12981
Amer1	0.280267	3.25021	2.80914	0.0184385	0.132865	-3.6692
Vac14	0.175019	4.39714	2.80914	0.0184386	0.132865	-3.96879
9030617O03Rik	0.340759	2.65415	2.80599	0.0185389	0.133287	-3.51759
Lrrc9	0.655622	1.25901	2.80577	0.0185457	0.133287	-3.18911
2020-03-09	0.264046	4.11791	2.80568	0.0185485	0.133287	-3.90597
Fbxo21	0.11987	7.18795	2.80533	0.0185596	0.133287	-4.33518
Zfp827	0.149486	5.34763	2.79975	0.0187385	0.134068	-4.16393
Tctex1d4	1.0165	-0.506647	2.79968	0.0187408	0.134068	-2.9746
Hkdc1	0.419217	1.99365	2.79866	0.0187736	0.13413	-3.36391
Micall2	0.61772	0.9478	2.79849	0.0187793	0.13413	-3.14152
Sema5b	0.209578	4.27801	2.7967	0.0188371	0.134419	-3.96145
Odc1	0.174723	6.01766	2.79623	0.0188524	0.134419	-4.25271
Cdc42bpb	0.118024	7.4058	2.79616	0.0188545	0.134419	-4.36624
Pld3	0.122747	8.5659	2.79512	0.0188883	0.134477	-4.43452
Rem1	1.04643	-1.58768	2.79477	0.0188996	0.134477	-2.98409
Cmtm6	0.183456	4.70871	2.79467	0.018903	0.134477	-4.06194
Sh2b1	0.120508	6.30703	2.79224	0.018982	0.134707	-4.28712
Tmem134	0.1695	4.06196	2.79166	0.0190009	0.134713	-3.91558
Cfap157	0.391837	1.32239	2.79138	0.0190099	0.13472	-3.22513
Capn5	0.145956	6.03578	2.79096	0.0190237	0.134745	-4.26361
Traf3ip2	0.277008	3.19233	2.78974	0.0190638	0.134857	-3.68656
Obsl1	0.175871	4.77687	2.7894	0.0190748	0.134857	-4.08472
Trim62	0.202768	3.9689	2.78857	0.0191021	0.134857	-3.89654
Gaa	0.124685	8.30485	2.7881	0.0191174	0.134866	-4.43375
Gm9762	0.71758	1.7708	2.78754	0.019136	0.134915	-3.32955
Tgfbr3l	0.361714	2.94198	2.78584	0.0191919	0.135147	-3.62669
Pde6h	0.492694	1.06521	2.78363	0.0192649	0.135432	-3.18696
Faah	0.132272	7.25381	2.78348	0.01927	0.135432	-4.37747
Trp53i11	0.149293	5.95301	2.78313	0.0192817	0.135432	-4.26852
Spaca9	2.1351	-2.06966	2.78289	0.0192894	0.135432	-3.02931
Dusp5	0.261567	4.10419	2.7812	0.0193457	0.135636	-3.94426
Hlcs	0.234799	3.51854	2.78084	0.0193575	0.135636	-3.78946
Slc22a2	1.1986	-1.89065	2.78063	0.0193645	0.135636	-3.01906
Slc25a10	0.295023	3.48101	2.78012	0.0193815	0.135678	-3.78052
Grin3a	0.182329	5.41074	2.77584	0.0195246	0.136353	-4.21401
Plekhg6	1.13227	-2.06576	2.77314	0.0196156	0.136685	-3.04082
Ascc2	0.142645	5.15132	2.77035	0.0197098	0.13717	-4.18417
Dio3	0.772699	1.63891	2.76794	0.0197914	0.137565	-3.33144
Ergic3	0.144482	6.20224	2.76578	0.019865	0.137847	-4.32293
Cul4b	0.278919	5.39504	2.76255	0.0199759	0.138385	-4.23459
Srcap	0.125466	7.43748	2.76174	0.0200037	0.138443	-4.42756
Bcar1	0.128593	5.87836	2.76094	0.0200312	0.138443	-4.29861
Syn1	0.122515	8.9027	2.76079	0.0200363	0.138443	-4.50808
Gm20431	0.490823	3.70837	2.75924	0.0200898	0.138489	-3.8773
Mtss1	0.177046	5.15146	2.75884	0.0201035	0.138489	-4.20389
Gm28729	1.40437	-0.0192229	2.75847	0.0201165	0.138496	-3.06883
Jup	0.165788	5.28662	2.75762	0.0201459	0.138583	-4.22703
Rnasek	0.16019	5.95172	2.75567	0.0202136	0.13898	-4.31549
Ccnd3	0.160822	4.77999	2.75547	0.0202203	0.13898	-4.14339
Psd2	0.206342	6.06891	2.75437	0.0202587	0.139129	-4.32971
Rnaset2a	0.639754	2.41718	2.75401	0.0202712	0.139158	-3.54352
Sult1c2	1.43234	-1.80752	2.75106	0.0203741	0.139804	-3.05083
Rec8	0.518226	1.36471	2.75073	0.0203859	0.139804	-3.29965
Catip	0.740602	1.59673	2.75018	0.0204052	0.139847	-3.35097
Sesn3	0.153497	7.16769	2.74826	0.0204725	0.139931	-4.43177
Ak4	0.217095	6.17039	2.74824	0.0204734	0.139931	-4.35001
Prkcq	0.420008	4.1636	2.7475	0.0204994	0.139939	-4.01677
Slc9a1	0.159725	6.08938	2.7474	0.0205027	0.139939	-4.34368
Got2	0.119079	7.67722	2.74531	0.0205767	0.140387	-4.47141
Gdf11	0.165247	4.32467	2.74495	0.0205895	0.140417	-4.06109
Gal3st1	0.255869	3.32598	2.743	0.0206585	0.140714	-3.80154
Plch1	0.279717	3.51844	2.74011	0.0207613	0.141241	-3.85848
Mboat1	0.705172	1.33301	2.73926	0.0207917	0.14127	-3.31153
Nelfb	0.1311	5.47885	2.73904	0.0207996	0.14127	-4.2866
Vps53	0.129215	6.04995	2.73857	0.0208164	0.14127	-4.35489
Xrcc3	0.220613	3.24485	2.73813	0.0208324	0.141321	-3.78788
Chmp6	0.166179	4.27144	2.73747	0.0208558	0.141422	-4.06089
Entpd6	0.141478	5.94735	2.73699	0.0208731	0.141482	-4.34704
Atox1	0.234717	4.06736	2.73432	0.0209692	0.14196	-4.01467
Gper1	0.478376	1.55925	2.73317	0.0210106	0.142114	-3.3703
Fyco1	0.114346	6.74833	2.7321	0.0210492	0.142114	-4.42755
Tm9sf1	0.224715	5.0448	2.73071	0.0210997	0.142208	-4.23419
Sh3glb2	0.108373	7.20549	2.72936	0.0211486	0.142422	-4.4669
Slc12a2	0.294838	6.67519	2.72771	0.0212086	0.142685	-4.42918
Pnkp	0.190093	4.43084	2.72664	0.0212477	0.142685	-4.11761
Rgs14	0.153076	6.37798	2.72653	0.0212519	0.142685	-4.40614
Chd5	0.156438	8.18801	2.72641	0.0212562	0.142685	-4.53356
2410131K14Rik	0.207738	5.04201	2.72519	0.021301	0.14287	-4.24316
Gm14387	1.06956	0.284179	2.72351	0.0213626	0.143053	-3.15538
Bahd1	0.133032	5.82038	2.72084	0.0214608	0.143378	-4.36073
Ggt7	0.113765	6.71623	2.72078	0.0214631	0.143378	-4.44438
Slc22a18	1.06469	-1.13359	2.72071	0.0214657	0.143378	-3.07142
Ildr2	0.113282	7.15039	2.72055	0.0214714	0.143378	-4.47802
Lrrc34	1.05848	-1.19064	2.71885	0.0215344	0.143683	-3.07404
Nek6	0.162517	5.25616	2.71801	0.0215657	0.143834	-4.29014
Calcoco1	0.112407	6.43954	2.71694	0.0216051	0.144039	-4.42794
1700030J22Rik	0.287215	2.49955	2.71544	0.0216609	0.144265	-3.62904
Bysl	0.166395	4.60857	2.71521	0.0216696	0.144265	-4.17692
4930402H24Rik	0.106435	7.21856	2.71488	0.0216817	0.144265	-4.49264
Thtpa	0.144025	5.15507	2.71416	0.0217086	0.144325	-4.28088
Espn	0.292563	2.89323	2.71374	0.0217243	0.144369	-3.73508
Bcl9	0.130722	5.99415	2.71352	0.0217325	0.144369	-4.39206
Mid1ip1	0.121951	6.1521	2.71245	0.0217724	0.144508	-4.40955
Cacng3	0.184976	5.58616	2.71199	0.0217899	0.14452	-4.34724
Hmgcs2	0.363482	3.36058	2.71158	0.0218052	0.144563	-3.864
Tmem8c	1.18733	-2.09187	2.71118	0.0218203	0.144596	-3.11775
Fkbp10	0.313963	2.59151	2.71072	0.0218376	0.144596	-3.66081
Rusc1	0.143596	6.82393	2.71036	0.0218511	0.144596	-4.47078
Gm17455	1.54369	-1.96608	2.70937	0.0218882	0.144596	-3.11182
Rubcn	0.135109	6.39564	2.70914	0.021897	0.144596	-4.43748
Gm9887	0.807655	-1.16472	2.70695	0.0219797	0.144829	-3.09004
Hrh3	0.2515	5.34099	2.70675	0.0219872	0.144829	-4.32218
Wdsub1	0.224731	3.28748	2.70666	0.0219904	0.144829	-3.85248
Rplp2	0.124077	6.22426	2.70637	0.0220014	0.144829	-4.42678
Serpina10	0.979318	-1.0051	2.70176	0.0221764	0.145557	-3.09816
Rassf8	0.185039	4.51003	2.70151	0.0221859	0.145557	-4.17844
Traf1	0.62443	0.588562	2.70085	0.0222111	0.145557	-3.23394
Rassf7	0.697593	-0.670227	2.70019	0.0222366	0.145557	-3.10965
Spaca6	0.144844	5.03284	2.69974	0.0222535	0.145566	-4.28505
Wdr66	0.296508	3.23838	2.69731	0.022347	0.146005	-3.85499
Epb41l4b	0.203716	5.02008	2.69653	0.0223767	0.146122	-4.28833
Fbxw4	0.15175	4.53806	2.69638	0.0223825	0.146122	-4.19343
Cep170b	0.140095	7.82351	2.69409	0.0224711	0.146507	-4.56819
Upb1	0.490281	1.03246	2.69264	0.022527	0.146713	-3.32584
Pkdcc	0.254942	3.34436	2.69244	0.0225347	0.146713	-3.89192
Nptxr	0.17007	9.78948	2.69052	0.0226094	0.147	-4.66062
Cpn1	1.06158	-1.52746	2.69017	0.0226228	0.147	-3.11708
Iffo1	0.12753	5.89411	2.68978	0.0226382	0.147042	-4.42214
Chd4	0.11331	7.86435	2.68907	0.0226659	0.147165	-4.57922
Gm31663	0.900061	-0.950739	2.68866	0.0226818	0.147211	-3.11712
Ttyh2	0.240106	5.25053	2.68737	0.0227319	0.147479	-4.34157
Chchd10	0.209758	6.424	2.68638	0.0227708	0.147616	-4.47887
Ccdc120	0.223859	3.1821	2.68578	0.0227941	0.147652	-3.85921
Reep4	0.480537	1.28661	2.68533	0.0228118	0.147652	-3.38875
Plppr2	0.137621	7.92575	2.68492	0.0228281	0.1477	-4.58992
Doc2b	0.161966	7.03341	2.68363	0.0228788	0.147913	-4.53254
Prpf19	0.121296	7.22444	2.6827	0.0229152	0.148091	-4.54813
Gas2l2	0.605063	0.823051	2.6802	0.0230139	0.148556	-3.3062
Sec31b	0.969128	-1.63514	2.67983	0.0230288	0.148594	-3.13357
Eme2	0.155856	4.93912	2.67917	0.0230549	0.148619	-4.30355
Adpgk	0.248883	3.77362	2.67824	0.0230916	0.148619	-4.03213
Gm9157	1.20625	-1.99217	2.67816	0.0230951	0.148619	-3.15171
Fam57a	0.171894	4.31344	2.67489	0.0232253	0.149169	-4.17764
Cntnap1	0.105748	8.17849	2.67465	0.0232347	0.149172	-4.62168
Tmem143	0.188055	4.10879	2.67396	0.0232623	0.149234	-4.12788
Syce1	1.11737	-1.70893	2.67257	0.0233177	0.149417	-3.14538
Mdga1	0.20174	6.67724	2.67184	0.0233471	0.149547	-4.52491
Prdm16	0.28335	4.31252	2.67099	0.0233815	0.149631	-4.18403
Csrp2	0.391054	2.38611	2.67085	0.0233871	0.149631	-3.67388
Prrc2b	0.10445	9.39371	2.66978	0.0234301	0.149677	-4.68255
Fgfbp3	0.345362	2.81566	2.66955	0.0234393	0.149677	-3.78863
Lmln	0.1764	4.27802	2.66553	0.0236021	0.150524	-4.18488
Trac	0.988449	-1.01862	2.66517	0.0236164	0.150524	-3.14816
Gm6793	0.717534	-0.155195	2.6651	0.0236192	0.150524	-3.19503
Smim5	0.807968	0.440501	2.66472	0.0236346	0.150524	-3.26714
Parp12	0.217258	3.49518	2.66206	0.0237432	0.151123	-3.9841
Cdr2	0.507807	3.66612	2.66191	0.0237493	0.151123	-4.03075
Syt7	0.0976363	8.67794	2.66133	0.0237728	0.15117	-4.66904
Ppt2	0.145405	4.96465	2.66069	0.0237989	0.15126	-4.33964
Mak	0.479087	1.4281	2.66054	0.0238052	0.15126	-3.45905
Fam166b	0.882288	0.258909	2.65879	0.023877	0.1516	-3.25082
Imp3	0.165288	4.49206	2.65809	0.0239058	0.151672	-4.24828
Grk4	0.217312	3.5882	2.65797	0.0239107	0.151672	-4.01627
Ajuba	0.498443	1.32873	2.65696	0.0239521	0.151708	-3.4433
Relb	0.283548	2.74471	2.65669	0.0239632	0.151708	-3.79126
Gpam	0.149532	5.56489	2.65619	0.0239839	0.151708	-4.43971
Gamt	0.293559	3.12148	2.65616	0.023985	0.151708	-3.89268
Plk3	0.253106	3.08858	2.6557	0.024004	0.15177	-3.8846
Kcnh2	0.193173	4.78863	2.65519	0.0240251	0.151782	-4.31607
Sharpin	0.140472	5.0372	2.65455	0.0240515	0.151782	-4.36279
Cnnm3	0.133597	4.99665	2.65375	0.0240849	0.151936	-4.35713
Mrpl2	0.179991	4.39722	2.65315	0.0241098	0.152035	-4.23469
Nme9	0.795782	-0.870856	2.65223	0.024148	0.152161	-3.16965
Tle3	0.159211	5.28269	2.65199	0.0241579	0.152166	-4.40681
Gm18180	1.00492	-0.369392	2.65167	0.0241712	0.152192	-3.19689
Patz1	0.130929	5.03475	2.64895	0.0242844	0.152674	-4.37191
Mrap2	0.360199	2.13097	2.64745	0.0243472	0.152949	-3.64755
Itpr3	0.330754	2.40044	2.64724	0.0243557	0.152949	-3.71676
Klhl21	0.162149	4.39355	2.64439	0.0244756	0.153255	-4.24867
Tmc6	0.283122	2.85952	2.64287	0.0245393	0.15351	-3.84487
Dcaf7	0.100802	7.75728	2.64277	0.0245438	0.15351	-4.65184
Phactr4	0.221719	3.53762	2.6425	0.0245552	0.15351	-4.02863
Rprd1b	0.156653	4.55995	2.64141	0.0246013	0.153622	-4.2918
Prob1	0.300599	3.19034	2.64091	0.0246223	0.153638	-3.93686
Lss	0.161646	5.08954	2.64027	0.0246492	0.153668	-4.39591
Sema4g	0.194259	4.5788	2.63992	0.0246641	0.153668	-4.29848
Nat10	0.133598	5.25722	2.6375	0.0247672	0.154019	-4.42755
Gm3448	2.55196	-2.65935	2.63737	0.0247728	0.154019	-3.24936
Flnb	0.138857	6.87745	2.63729	0.0247759	0.154019	-4.59974
Itga7	0.133574	5.13667	2.63645	0.0248119	0.154186	-4.41033
Il4i1	1.43178	-2.00704	2.63601	0.0248308	0.154245	-3.20422
Tinagl1	0.32969	2.81528	2.63542	0.024856	0.154287	-3.84557
Rnf19b	0.144479	5.07868	2.63443	0.0248982	0.154433	-4.40401
Ldb1	0.12385	6.30668	2.63418	0.0249088	0.154433	-4.55753
Chkb	0.151751	4.45989	2.634	0.0249167	0.154433	-4.28185
Lrrn2	0.133496	7.52165	2.63336	0.0249439	0.154544	-4.65288
Smg6	0.143308	5.66593	2.63258	0.0249776	0.154638	-4.49292
Ints5	0.181597	4.36349	2.63172	0.0250143	0.154808	-4.26292
Gramd3	0.190113	4.24644	2.63119	0.0250371	0.154884	-4.23529
Fcgrt	0.214245	4.20951	2.63101	0.0250452	0.154884	-4.22629
Med20	0.179553	4.85575	2.6307	0.0250585	0.154909	-4.37059
Npepl1	0.22813	3.61691	2.62966	0.0251031	0.155127	-4.07178
Mthfd1	0.186304	5.40953	2.62838	0.0251582	0.155291	-4.46565
Pkd1	0.106015	7.52606	2.62805	0.0251729	0.155291	-4.66223
Efcc1	0.262981	3.0341	2.62797	0.0251764	0.155291	-3.91649
Chadl	0.219613	3.70141	2.62688	0.0252232	0.155523	-4.09946
Cfap74	0.26937	4.72913	2.62508	0.0253014	0.155835	-4.35523
Tnip1	0.158157	4.52475	2.62407	0.0253456	0.155909	-4.31331
Cacna1f	0.660076	-0.358505	2.62389	0.0253535	0.155909	-3.23812
Zfp704	0.132938	6.46535	2.62355	0.025368	0.155909	-4.58959
Ccdc80	0.38753	2.04106	2.62301	0.0253919	0.155986	-3.66516
Arfgap1	0.127663	6.39837	2.62155	0.0254554	0.156318	-4.58719
Tcf7l1	0.34265	2.05592	2.62102	0.0254786	0.156403	-3.67215
Sspn	0.199266	3.49277	2.62081	0.025488	0.156403	-4.05292
Bcl7a	0.12696	6.53164	2.62056	0.0254989	0.156412	-4.6003
Lama3	0.264985	2.65709	2.61999	0.0255241	0.156462	-3.82929
Hps1	0.178314	4.36949	2.61981	0.0255317	0.156462	-4.28455
Ccdc68	2.35153	-2.73224	2.61952	0.0255446	0.156462	-3.27589
Crtc1	0.112131	8.27617	2.61785	0.0256178	0.156853	-4.7238
Tpra1	0.180384	4.46944	2.61702	0.0256546	0.156905	-4.31281
Jmjd8	0.181168	5.44801	2.61619	0.0256913	0.157053	-4.49182
Snrnp25	0.231166	3.23288	2.61604	0.0256977	0.157053	-3.99011
Pcnx	0.136087	7.70437	2.61547	0.0257231	0.15715	-4.69511
Snx8	0.247825	3.19447	2.61226	0.0258653	0.157961	-3.98602
Scaf1	0.117624	7.54756	2.6119	0.0258814	0.158002	-4.69114
Clptm1	0.120997	7.06698	2.61157	0.0258958	0.158032	-4.65795
Ergic1	0.127533	6.37473	2.61035	0.0259502	0.158185	-4.60414
Srcin1	0.133093	8.53254	2.60938	0.0259937	0.158256	-4.75103
St3gal1	0.192735	5.04398	2.60876	0.0260213	0.158256	-4.44173
Acbd4	0.1522	4.71776	2.60863	0.026027	0.158256	-4.38079
Scaf4	0.140413	5.51472	2.60839	0.0260381	0.158256	-4.51431
Dhrs3	0.221456	3.89494	2.60817	0.0260479	0.158256	-4.18304
Ctsf	0.129617	5.68518	2.60781	0.026064	0.158256	-4.53744
Car2	0.129622	7.33095	2.60774	0.0260672	0.158256	-4.68355
Rcsd1	0.299014	2.33012	2.60757	0.0260745	0.158256	-3.76423
Ighmbp2	0.238405	3.47372	2.6074	0.0260822	0.158256	-4.07024
Adrm1	0.127921	5.77045	2.60735	0.0260845	0.158256	-4.54845
Lrpap1	0.125141	7.31229	2.60634	0.02613	0.158359	-4.68463
Prss50	0.981166	-1.46263	2.6057	0.0261587	0.158469	-3.22608
Peli3	0.156995	4.43728	2.60551	0.0261672	0.158469	-4.32486
Thbs2	0.37423	2.30798	2.60388	0.0262407	0.158856	-3.76462
Tmem254c	0.937296	2.47331	2.60244	0.0263055	0.159075	-3.81003
Mapkapk3	0.391544	1.56664	2.60071	0.0263838	0.159443	-3.587
Dpep1	1.522	-1.61074	2.60043	0.0263965	0.159451	-3.23496
Pigo	0.154758	4.71541	2.59947	0.0264401	0.159657	-4.39583
Cfap73	1.29452	-0.886964	2.59838	0.0264896	0.15984	-3.24392
Chpf	0.131227	6.48907	2.59671	0.0265656	0.160125	-4.63724
Wiz	0.147013	5.68053	2.59591	0.0266024	0.160187	-4.55707
Dedd2	0.195114	4.55374	2.59585	0.0266054	0.160187	-4.36761
Gm29216	0.327571	9.36276	2.59565	0.0266145	0.160187	-4.80791
Glb1	0.237296	4.15196	2.59529	0.0266309	0.160228	-4.27203
Sppl2b	0.147413	5.31117	2.59461	0.0266619	0.160356	-4.50862
Gm13464	2.61436	-2.3122	2.59256	0.026756	0.160749	-3.2741
Tstd2	0.249603	3.72047	2.59175	0.0267932	0.16085	-4.16378
Pak6	0.144624	6.01108	2.59064	0.0268444	0.160905	-4.60323
Tecpr1	0.117008	7.21213	2.59053	0.0268497	0.160905	-4.70437
Armc7	0.370168	2.55687	2.58909	0.026916	0.161106	-3.85407
Ackr3	0.18718	3.65128	2.58869	0.0269346	0.161106	-4.15009
Rapgefl1	0.1039	7.87396	2.58834	0.0269509	0.161106	-4.75158
Plekhg3	0.306313	4.61797	2.58806	0.0269635	0.161121	-4.39488
Csf1	0.17263	4.79971	2.58786	0.0269728	0.161121	-4.43244
Ninj1	0.236116	3.58901	2.58668	0.0270278	0.161341	-4.13653
Tmem220	0.723717	0.438137	2.58648	0.0270371	0.161341	-3.38713
Ddx49	0.160885	4.70697	2.5861	0.0270548	0.161341	-4.41674
Gm17709	0.582425	0.414422	2.58603	0.027058	0.161341	-3.38416
Abhd16a	0.126709	5.93683	2.58469	0.0271201	0.161464	-4.60561
Smarcd1	0.131961	6.59693	2.58454	0.0271272	0.161464	-4.667
Fbxw9	0.236727	3.80841	2.58363	0.0271698	0.161602	-4.20113
Zbtb43	0.152704	4.63624	2.58258	0.0272189	0.161779	-4.40806
4931440P22Rik	0.399681	1.4412	2.58079	0.0273025	0.162072	-3.59055
Pcdha4	0.264503	3.62633	2.58035	0.0273234	0.162072	-4.1573
Morn1	0.444403	2.68894	2.58031	0.0273251	0.162072	-3.90367
Coro1b	0.121588	5.89363	2.58028	0.0273267	0.162072	-4.60847
Opalin	0.319886	3.90067	2.57957	0.0273598	0.162211	-4.23274
Micall1	0.164374	6.35859	2.57759	0.0274532	0.162649	-4.65835
Mark2	0.11877	6.51258	2.57512	0.0275701	0.163167	-4.6759
Pdgfb	0.151212	4.69239	2.57345	0.0276492	0.163477	-4.43515
Zmym3	0.0984079	7.30572	2.57339	0.0276519	0.163477	-4.74014
Ercc3	0.145542	4.73425	2.57112	0.0277601	0.164059	-4.44765
Kit	0.156058	6.42567	2.57032	0.0277984	0.164168	-4.6766
Cyp46a1	0.130824	6.94568	2.56931	0.0278465	0.164278	-4.7206
Hs6st3	0.173141	3.84551	2.56435	0.0280849	0.165391	-4.24357
Dhcr7	0.154461	4.72763	2.56313	0.0281437	0.165442	-4.45979
Vasn	0.243007	3.65352	2.56301	0.0281497	0.165442	-4.19384
Aar2	0.137743	5.29887	2.56293	0.0281532	0.165442	-4.5604
Lrp8	0.125637	6.51344	2.56266	0.0281663	0.165461	-4.69708
Sec31a	0.11445	6.55299	2.56165	0.0282153	0.165658	-4.70214
Ablim2	0.107196	6.78067	2.56155	0.0282204	0.165658	-4.7209
Agap3	0.12867	8.16292	2.56135	0.0282297	0.165658	-4.8138
Csf2ra	0.139677	4.97664	2.56008	0.0282913	0.165754	-4.5124
Ankrd66	0.761436	-0.570018	2.55972	0.028309	0.165754	-3.31503
Slc20a2	0.137659	5.88865	2.55962	0.0283139	0.165754	-4.64291
Mfsd12	0.144206	5.53465	2.55938	0.0283258	0.165754	-4.60008
Gpr149	0.65143	-0.289712	2.5583	0.028378	0.166002	-3.33955
Atn1	0.126769	7.50019	2.55756	0.0284144	0.166017	-4.78032
Fxyd7	0.22386	4.3009	2.55743	0.0284204	0.166017	-4.37332
Tmem205	0.219407	3.96126	2.55581	0.0284997	0.166243	-4.28881
Tmeff2	0.118257	5.91889	2.55562	0.0285091	0.166243	-4.65297
Cyp4x1	0.19424	4.06749	2.55266	0.0286545	0.166741	-4.32214
Dagla	0.119901	7.4817	2.55101	0.0287356	0.166954	-4.79018
Mccc1	0.198139	5.23196	2.55093	0.0287396	0.166954	-4.57042
Stard9	0.185575	4.93218	2.5509	0.0287412	0.166954	-4.51986
Fpgs	0.306408	2.71617	2.55041	0.0287655	0.167036	-3.9605
Cog7	0.12728	5.52239	2.5462	0.0289743	0.167992	-4.62071
Pcsk1n	0.157077	8.55971	2.54536	0.029016	0.168139	-4.86105
Ntn1	0.252014	3.20259	2.5412	0.0292242	0.168936	-4.10702
Iqcd	0.445697	1.30904	2.53967	0.0293008	0.168936	-3.62711
Natd1	0.286968	3.65151	2.53966	0.0293012	0.168936	-4.23241
Aif1l	0.282132	3.06749	2.53953	0.0293079	0.168936	-4.0731
Ephb2	0.195652	4.78394	2.53944	0.0293125	0.168936	-4.51117
Asb1	0.130817	5.45587	2.53939	0.0293151	0.168936	-4.62302
Wipf1	0.189052	3.91848	2.53882	0.0293437	0.168936	-4.30599
Hdac11	0.0992437	7.42961	2.53877	0.0293462	0.168936	-4.80738
B3gnt6	0.733847	-1.17034	2.53733	0.0294188	0.169231	-3.31901
1110017D15Rik	0.697641	1.11042	2.53628	0.029472	0.169345	-3.58993
Cep131	0.1392	5.07913	2.5353	0.0295218	0.169345	-4.57196
Lrp5	0.171756	4.06237	2.53348	0.0296138	0.169772	-4.35302
Slc12a7	0.303712	2.99554	2.53146	0.0297169	0.170193	-4.06706
Arap3	0.191046	3.43717	2.53144	0.0297178	0.170193	-4.18749
Nfatc3	0.191302	3.83784	2.52982	0.0298007	0.170492	-4.29945
Zfp94	0.228444	3.10187	2.52837	0.0298748	0.170775	-4.10096
Tmppe	0.166929	4.28703	2.52823	0.0298823	0.170775	-4.41906
Tmem115	0.159662	4.80839	2.52805	0.0298912	0.170775	-4.53513
Aimp2	0.209716	3.7001	2.5269	0.0299503	0.170951	-4.26708
Shisa4	0.132272	6.13296	2.52668	0.0299619	0.170951	-4.72366
Adamtsl5	0.289688	2.09078	2.5254	0.0300276	0.171147	-3.8377
Nadsyn1	0.44048	2.2414	2.52523	0.0300362	0.171147	-3.87675
Nqo1	0.662272	2.06666	2.52522	0.0300369	0.171147	-3.83181
Cep68	0.128384	5.05157	2.52518	0.030039	0.171147	-4.58434
Ctdspl	0.150381	4.91165	2.52427	0.0300861	0.1713	-4.56098
Eri3	0.131253	6.54219	2.52277	0.0301636	0.171683	-4.76701
Svop	0.128881	7.35548	2.52093	0.0302587	0.171903	-4.83244
Rlbp1	0.159215	4.2277	2.52016	0.0302988	0.171982	-4.4178
Pitpnm1	0.117505	7.46195	2.51927	0.0303453	0.172129	-4.84255
Ide	0.426705	6.29523	2.51891	0.0303641	0.172177	-4.75198
Ins2	1.47405	-2.16154	2.51838	0.0303918	0.172275	-3.35445
Spef2	0.372195	2.94244	2.51605	0.0305136	0.172848	-4.07825
Dlc1	0.13448	5.79466	2.51457	0.0305908	0.17306	-4.7083
Klf4	0.365102	2.11434	2.51199	0.0307269	0.173399	-3.86563
Clip2	0.116208	7.38538	2.5117	0.0307424	0.173399	-4.8501
Itgb5	0.132185	5.75965	2.51162	0.0307463	0.173399	-4.7092
Usp49	0.140701	4.63565	2.51003	0.0308303	0.17343	-4.53024
Lrrc27	0.358801	2.3482	2.50909	0.03088	0.173625	-3.9311
BC037034	0.116785	5.86568	2.5087	0.0309009	0.173683	-4.72639
Ip6k1	0.0999511	8.26162	2.50843	0.0309151	0.173705	-4.90865
Cabin1	0.114881	6.51635	2.50774	0.0309519	0.173853	-4.79018
Mr1	0.394866	2.43205	2.50687	0.030998	0.173994	-3.95685
Zfp551	0.261231	2.53302	2.50614	0.0310366	0.174094	-3.98479
Arhgap33	0.172168	6.97183	2.50563	0.0310643	0.17419	-4.83031
Rgl2	0.130751	5.87898	2.50404	0.031149	0.174358	-4.73571
Fam35a	0.252791	2.39107	2.50353	0.0311762	0.174358	-3.95149
Nabp2	0.137226	5.47899	2.50334	0.0311865	0.174358	-4.68705
Aim1	0.440026	1.3147	2.50251	0.0312309	0.174478	-3.68765
Rrp7a	0.104312	6.41724	2.50132	0.0312948	0.174718	-4.7925
Brd2	0.0962683	7.51458	2.50051	0.0313382	0.174902	-4.87774
Oraov1	0.165463	3.8842	2.49926	0.0314055	0.175101	-4.36311
Hgs	0.118641	6.10909	2.49805	0.0314709	0.175231	-4.76966
Cd320	0.228465	3.45154	2.49661	0.0315483	0.175482	-4.24952
Tecpr2	0.108953	6.49416	2.49491	0.0316408	0.175824	-4.80992
Sntn	0.935753	-0.872554	2.49421	0.0316789	0.175976	-3.38908
Nrxn2	0.138985	8.41172	2.49382	0.0316997	0.175976	-4.941
Ctnnd1	0.105821	6.08955	2.49319	0.0317344	0.175988	-4.77593
Tesk1	0.126789	6.1904	2.49281	0.0317548	0.175988	-4.78624
Pdgfa	0.119955	5.52076	2.49242	0.031776	0.175988	-4.71116
Nek11	0.569089	1.30884	2.49223	0.0317865	0.175988	-3.70272
Dnah12	0.735716	1.60063	2.49158	0.031822	0.176068	-3.77102
Tbc1d24	0.110995	6.59472	2.49105	0.0318509	0.176111	-4.82491
Gipc1	0.158563	5.21498	2.48913	0.031956	0.176425	-4.67195
Rcor1	0.143903	4.7377	2.48876	0.0319762	0.176452	-4.58706
Postn	0.454664	1.31474	2.48839	0.0319964	0.176505	-3.71014
Ube3b	0.134227	6.81074	2.48625	0.0321142	0.17692	-4.85048
Npc2	0.151198	5.6917	2.48456	0.0322077	0.177259	-4.74657
Stk11ip	0.137295	5.04663	2.48402	0.0322375	0.177365	-4.65274
B3gat1	0.10732	7.90392	2.48366	0.0322572	0.177414	-4.93048
Fbxl2	0.155435	5.05961	2.48323	0.0322808	0.177486	-4.65626
Psen1	0.136438	5.85106	2.48232	0.0323312	0.177647	-4.76914
Clstn3	0.106583	8.34382	2.48156	0.0323738	0.177694	-4.95824
Armc3	0.69562	0.508287	2.4814	0.0323828	0.177694	-3.5598
Cptp	0.183767	3.73429	2.48001	0.0324599	0.177906	-4.3547
Atp9b	0.112798	6.23285	2.47993	0.0324641	0.177906	-4.81191
Rnpepl1	0.132278	5.11114	2.47923	0.0325033	0.177978	-4.67172
Wfs1	0.184802	6.96071	2.4791	0.0325106	0.177978	-4.87415
Llgl2	0.663748	1.1266	2.47864	0.0325361	0.177978	-3.68452
Nlgn2	0.103307	7.95431	2.47855	0.0325413	0.177978	-4.94202
Zswim8	0.094888	7.54154	2.4774	0.0326056	0.178154	-4.91846
Rara	0.251044	3.64765	2.47706	0.0326246	0.1782	-4.33592
Clcn2	0.11462	6.16474	2.4746	0.0327627	0.178602	-4.81444
Nfatc2ip	0.274233	2.58318	2.47356	0.0328207	0.178791	-4.05176
Eps15l1	0.129149	5.64945	2.47329	0.0328363	0.178791	-4.76018
Fam53c	0.13338	6.08999	2.47315	0.0328442	0.178791	-4.80968
Kcnip3	0.139933	6.32314	2.47302	0.032851	0.178791	-4.83176
Tm9sf4	0.105777	6.17614	2.47222	0.0328963	0.178829	-4.81952
Dsc3	0.773084	1.73846	2.47214	0.0329009	0.178829	-3.83569
Bak1	0.228301	3.49646	2.47185	0.032917	0.178858	-4.3031
Slc48a1	0.115803	6.84078	2.47164	0.0329291	0.178866	-4.87741
Fam46a	0.351415	2.97798	2.47113	0.032958	0.178875	-4.16227
Myo3b	0.60888	0.169489	2.47077	0.0329783	0.178875	-3.52294
Abca2	0.149164	8.38482	2.47057	0.0329897	0.178875	-4.97882
Hspb6	0.367707	1.59134	2.47009	0.0330165	0.178875	-3.80331
Hexim1	0.152842	6.2213	2.46996	0.0330243	0.178875	-4.82761
Fam187b	1.30141	-2.04414	2.46994	0.0330254	0.178875	-3.40899
H2afx	0.190436	4.58205	2.4699	0.0330275	0.178875	-4.58592
Frmd4b	0.161139	5.12927	2.46882	0.0330889	0.179091	-4.69224
Atp8b2	0.111949	6.12379	2.46862	0.0331	0.179093	-4.82057
Nol6	0.11893	7.14762	2.46753	0.0331623	0.179291	-4.90762
Tnfrsf25	0.212115	4.73731	2.46729	0.0331757	0.179291	-4.62298
Syngap1	0.111824	8.77312	2.46662	0.0332138	0.179291	-5.0035
Pou6f1	0.105553	6.9938	2.46655	0.033218	0.179291	-4.89779
Tmem200c	0.239445	2.98396	2.46638	0.0332273	0.179291	-4.17174
Naglu	0.307262	3.04233	2.46326	0.0334055	0.17986	-4.19277
Rsc1a1	3.39974	-0.595277	2.46239	0.0334556	0.179964	-3.45163
Plcd1	0.262449	3.42806	2.45891	0.0336557	0.180807	-4.30575
Rassf9	0.563568	0.457995	2.45788	0.033715	0.181067	-3.58722
Krt1	0.397757	1.50274	2.45697	0.033768	0.181169	-3.80333
Gm973	0.25017	3.47159	2.4568	0.0337774	0.181169	-4.32123
P3h1	0.247977	3.27575	2.4548	0.0338939	0.181559	-4.27061
Med22	0.159405	4.94433	2.45423	0.0339265	0.181676	-4.68461
Hipk4	0.140066	5.94228	2.4513	0.0340978	0.18222	-4.83119
Ctsz	0.201497	4.9021	2.45039	0.034151	0.182303	-4.68323
Tmem179	0.146456	6.63526	2.45038	0.0341515	0.182303	-4.89663
Vegfb	0.133798	5.29946	2.45007	0.0341697	0.182309	-4.75048
Safb2	0.122815	6.78826	2.44984	0.034183	0.182309	-4.90989
Ascc1	0.17739	3.70182	2.44918	0.0342214	0.182317	-4.39717
Dnaic2	0.512203	1.66962	2.44798	0.0342921	0.182519	-3.85768
Bmyc	0.170307	5.13857	2.44686	0.0343578	0.182701	-4.73057
Abcc3	0.393565	1.53978	2.44482	0.0344783	0.183215	-3.83151
Gm28036	0.289532	3.80151	2.44405	0.0345239	0.183215	-4.43278
Dhtkd1	0.220683	4.11477	2.44388	0.034534	0.183215	-4.51651
Rnf123	0.12248	6.17277	2.44353	0.0345547	0.183215	-4.86735
Junb	0.256792	5.21644	2.44352	0.034555	0.183215	-4.74865
Rbm42	0.130516	5.86717	2.44265	0.0346069	0.183374	-4.83754
Kifc2	0.112399	8.76812	2.44236	0.0346241	0.183407	-5.04406
Phf21b	0.224826	3.02351	2.44195	0.034648	0.183445	-4.22282
Mapk1ip1l	0.128881	5.52614	2.44096	0.0347069	0.183611	-4.79823
C1ql1	0.238952	3.09012	2.43968	0.0347836	0.183783	-4.24472
Cfap161	0.634094	0.809841	2.43758	0.0349084	0.184209	-3.68332
Slc31a2	0.271888	3.18238	2.43673	0.0349595	0.184362	-4.27485
Disp1	0.261034	2.48552	2.43611	0.0349966	0.184499	-4.08705
Sh2d3c	0.266785	3.38812	2.43441	0.0350984	0.184779	-4.33536
Tpbgl	0.240586	2.95997	2.43339	0.03516	0.18492	-4.21959
Smg9	0.142936	4.75314	2.43331	0.0351652	0.18492	-4.68302
Adcy5	0.152635	7.27287	2.43277	0.0351977	0.184974	-4.97498
Tmed1	0.234477	2.9256	2.43045	0.0353377	0.185471	-4.21506
Irs2	0.155591	6.60372	2.42966	0.0353853	0.185492	-4.92873
Ccdc64	0.152226	5.60283	2.42831	0.0354673	0.185805	-4.82951
Cd33	0.218588	3.15357	2.42783	0.0354964	0.185839	-4.28163
Sall2	0.124514	6.15449	2.42747	0.0355186	0.185839	-4.89249
Lrrc4	0.113542	6.5522	2.42616	0.0355985	0.186114	-4.93028
Emc10	0.10728	7.36987	2.42526	0.0356532	0.186183	-4.99437
Rps27rt	0.603402	1.39724	2.42516	0.0356589	0.186183	-3.82941
Col6a6	0.712479	-1.18711	2.42507	0.0356644	0.186183	-3.46952
Naf1	0.19051	3.97486	2.42492	0.0356738	0.186183	-4.51118
Mettl13	0.19375	3.79634	2.42287	0.0357991	0.186603	-4.46654
Hid1	0.122073	6.67619	2.42226	0.0358369	0.186699	-4.94706
Il6st	0.0978278	6.64246	2.4214	0.0358897	0.186784	-4.94576
Abcb8	0.146247	5.35634	2.41788	0.0361065	0.187502	-4.81282
Klk13	1.16929	-2.27062	2.41713	0.0361526	0.187683	-3.47959
Itih5	0.124374	5.21253	2.41502	0.036284	0.188173	-4.79567
Atp13a2	0.119537	7.33488	2.41498	0.036286	0.188173	-5.00913
Cetn4	0.318381	2.82672	2.41488	0.0362922	0.188173	-4.21382
Dcp1a	0.166448	4.54721	2.41298	0.036411	0.188587	-4.67315
Tjp2	0.150665	5.07435	2.41279	0.0364225	0.188587	-4.77663
Ap5z1	0.157525	5.00993	2.41246	0.0364433	0.188604	-4.76614
Pigu	0.149561	4.35863	2.41158	0.0364979	0.188745	-4.63152
Adgra3	0.143627	4.63059	2.41158	0.036498	0.188745	-4.69385
Gm10297	0.535157	0.648162	2.40959	0.0366225	0.189065	-3.69515
Wbp2	0.106352	7.96715	2.40936	0.0366371	0.189065	-5.05885
Rcor2	0.203418	3.80062	2.40927	0.0366428	0.189065	-4.49025
Nr2f2	0.154608	4.69281	2.40922	0.036646	0.189065	-4.71081
Zdhhc1	0.143186	4.84534	2.40872	0.0366772	0.189146	-4.74217
Slc8a2	0.100351	8.5831	2.4086	0.0366844	0.189146	-5.09237
Cul9	0.0981233	6.79352	2.4083	0.0367038	0.189187	-4.97985
Ccdc39	0.132482	4.91065	2.40728	0.0367678	0.18941	-4.75678
Slc41a3	0.348866	1.41856	2.40687	0.0367937	0.189475	-3.86341
Atp13a4	0.168798	4.24399	2.40623	0.0368337	0.189564	-4.61221
Tenm2	0.113579	7.4225	2.4058	0.0368608	0.189586	-5.03052
Trip6	0.259132	3.26893	2.40524	0.0368961	0.189709	-4.35059
Afap1l2	0.170278	3.77794	2.40414	0.0369657	0.190008	-4.4926
Gm17018	0.139873	4.93867	2.40229	0.037083	0.190435	-4.77027
Lgr4	0.156511	5.07853	2.40015	0.037219	0.190927	-4.7984
Prr5l	0.282983	3.63117	2.40006	0.0372247	0.190927	-4.45913
Rmnd5b	0.125504	5.45742	2.39917	0.0372813	0.190982	-4.85851
Ifnlr1	1.10719	-1.7084	2.39898	0.0372937	0.190982	-3.49321
Tmem198b	0.218175	3.22999	2.3971	0.0374137	0.191425	-4.35327
Zbtb34	0.210595	3.46857	2.39632	0.0374639	0.19161	-4.42047
Ednrb	0.105948	5.65833	2.3958	0.0374974	0.19161	-4.89094
Pik3r4	0.115475	5.47096	2.39571	0.0375025	0.19161	-4.86617
Rasgrp3	0.165925	3.75933	2.39564	0.0375073	0.19161	-4.50161
Ubald1	0.121436	6.48157	2.39545	0.0375196	0.191614	-4.97557
Mmp25	0.958235	-1.96837	2.39442	0.0375857	0.191657	-3.50003
Bdh1	0.141231	5.37804	2.39348	0.0376463	0.191908	-4.85668
Ppp4r1l-ps	0.174237	4.50204	2.3899	0.0378777	0.192583	-4.70133
Tmem248	0.11532	5.15455	2.38982	0.0378829	0.192583	-4.82835
Ddx39b	0.0951804	7.34556	2.38804	0.0379981	0.192992	-5.05486
Gm16340	1.02768	-1.94955	2.38557	0.0381593	0.193669	-3.51072
Slc8a3	0.241923	3.82944	2.38509	0.0381902	0.193672	-4.53808
Parp4	0.249774	3.18966	2.38444	0.0382331	0.193831	-4.36297
Ackr4	1.22858	-0.86607	2.38358	0.0382889	0.193996	-3.54244
Rsph10b	0.357839	2.31857	2.38113	0.0384501	0.194527	-4.132
St8sia2	0.378937	1.61345	2.38109	0.0384522	0.194527	-3.95092
Sytl3	1.51974	-1.84831	2.3807	0.038478	0.194539	-3.51612
Brpf3	0.124533	5.25617	2.38024	0.0385083	0.194541	-4.86031
Slc6a18	0.711413	-0.791986	2.38016	0.0385134	0.194541	-3.55228
Tubgcp6	0.128179	5.70079	2.37915	0.0385803	0.194761	-4.92397
Usp35	0.154537	4.41036	2.37714	0.0387128	0.195176	-4.70119
Optn	0.153834	4.00184	2.37566	0.0388113	0.195413	-4.59998
Capn6	0.567315	1.01582	2.3756	0.038815	0.195413	-3.82247
Sardh	0.191569	3.61194	2.3756	0.0388151	0.195413	-4.49421
Shkbp1	0.142177	4.2511	2.37519	0.0388425	0.195492	-4.66546
Gm6548	0.491035	0.922186	2.37392	0.0389268	0.195831	-3.80508
Ralgapa2	0.136683	5.10336	2.372	0.0390548	0.196007	-4.84942
Ivd	0.099231	6.72238	2.37196	0.0390577	0.196007	-5.03472
Rhpn1	0.248151	3.40375	2.37193	0.039059	0.196007	-4.44271
Kcnn3	0.171697	4.64319	2.37165	0.0390778	0.196024	-4.76287
Slc16a4	0.459298	2.09279	2.37077	0.039137	0.196262	-4.08917
Jade2	0.148138	6.06101	2.3703	0.0391686	0.196362	-4.97869
Ppm1f	0.13581	6.49598	2.36953	0.0392199	0.196493	-5.01995
Pcnx2	0.137483	6.60651	2.36938	0.0392302	0.196493	-5.02954
Tulp3	0.15151	4.71145	2.36867	0.0392779	0.196673	-4.78198
Fam114a1	0.340553	2.47631	2.36759	0.03935	0.196916	-4.19617
Esrrg	0.177557	3.91929	2.36688	0.0393978	0.197076	-4.59245
Fgd3	0.202979	3.32979	2.36676	0.0394058	0.197076	-4.43074
Kcnh3	0.110939	6.40567	2.36643	0.0394282	0.197121	-5.0173
Ice1	0.104978	7.10254	2.36628	0.0394384	0.197121	-5.07359
Atxn2	0.109655	6.53311	2.36458	0.0395533	0.197577	-5.03134
Ush1g	0.686081	-0.653345	2.36307	0.0396557	0.197981	-3.587
Ccs	0.18268	3.73055	2.36303	0.0396579	0.197981	-4.54756
Gm3608	0.80025	-0.803822	2.36243	0.0396988	0.19808	-3.576
Kank2	0.206618	3.60822	2.36169	0.0397492	0.19808	-4.51609
Elac2	0.138991	4.85909	2.36136	0.0397714	0.198131	-4.82343
Mepce	0.150066	5.14639	2.35861	0.0399588	0.198946	-4.87884
Gjd3	0.604296	-0.766836	2.35784	0.040011	0.199087	-3.58513
Tubb4a	0.0964252	8.95337	2.35759	0.0400281	0.199092	-5.19326
Plxna1	0.17426	7.69108	2.35593	0.0401423	0.199442	-5.13126
Pqlc2	0.193277	3.27562	2.35551	0.0401711	0.199526	-4.43416
Tmem39b	0.215585	2.96639	2.35498	0.040207	0.199644	-4.3499
Sdk2	0.137316	4.75062	2.3542	0.0402609	0.199811	-4.81398
Hhatl	0.223964	3.06115	2.35415	0.0402646	0.199811	-4.37728
Urgcp	0.109961	6.04693	2.35381	0.0402878	0.199867	-5.00465
Ecel1	0.48194	1.58116	2.35354	0.0403063	0.199899	-3.98684
Txnip	0.218955	4.61908	2.35329	0.0403235	0.199909	-4.78808
Cdh26	1.20209	-1.05402	2.35284	0.0403544	0.199959	-3.573
Amfr	0.0915914	7.3886	2.35251	0.0403771	0.200012	-5.11694
Xxylt1	0.160899	4.23976	2.35223	0.0403964	0.200016	-4.70054
F8a	0.168683	3.83114	2.35143	0.040452	0.200026	-4.59406
Gbf1	0.12422	6.73434	2.3506	0.040509	0.200197	-5.07116
Ccdc65	0.320049	2.33796	2.34989	0.0405586	0.200197	-4.1877
Pcdhga11	0.21782	5.49574	2.349	0.0406202	0.200322	-4.94724
Alkbh5	0.14121	6.02497	2.34873	0.0406388	0.200355	-5.01082
Uba1	0.0860268	8.57436	2.34828	0.0406701	0.20045	-5.19248
Atp1a3	0.0946271	11.2352	2.34759	0.0407178	0.200576	-5.28422
Iffo2	0.146865	4.3825	2.34756	0.0407197	0.200576	-4.7434
Mta3	0.107934	6.4108	2.34697	0.040761	0.20072	-5.05005
Adgb	0.64249	0.933574	2.34547	0.0408658	0.201142	-3.85157
Kcna6	0.117745	6.35008	2.34539	0.0408709	0.201142	-5.04726
Sox8	0.158659	5.3367	2.34335	0.0410141	0.201728	-4.93378
Mbd1	0.116753	4.99559	2.34226	0.0410903	0.201983	-4.88015
Sin3b	0.107366	6.87946	2.34082	0.0411916	0.202291	-5.09887
Arhgef18	0.118328	6.10594	2.34002	0.0412479	0.202399	-5.03339
Gpr101	0.267352	2.81937	2.33955	0.0412807	0.202501	-4.33487
Slc35a1	0.163001	3.78469	2.33854	0.0413517	0.20274	-4.6026
Abcb9	0.145986	4.91003	2.33835	0.0413655	0.20274	-4.87101
Ubl5	0.157976	5.56584	2.33765	0.0414152	0.202853	-4.97549
Psg29	0.714979	-0.996586	2.3375	0.0414257	0.202853	-3.59719
Cotl1	0.11338	6.24256	2.33674	0.041479	0.203045	-5.05182
Rgp1	0.111684	5.54442	2.33617	0.0415199	0.203045	-4.97509
Ccdc33	0.671448	0.542271	2.33408	0.0416677	0.2035	-3.79055
Csmd2	0.125692	6.19324	2.33324	0.0417279	0.203525	-5.05298
Fscn1	0.140685	7.12599	2.33315	0.0417339	0.203525	-5.1303
Sirt7	0.122473	5.35055	2.33091	0.0418938	0.204125	-4.9564
St3gal5	0.10478	6.45782	2.33045	0.0419272	0.204228	-5.08152
Dip2a	0.139051	6.51741	2.32962	0.0419864	0.204457	-5.08797
Fam69c	0.257348	2.27244	2.32925	0.0420132	0.204527	-4.2035
Def8	0.122476	5.53278	2.32902	0.0420294	0.204546	-4.98534
Coasy	0.161139	4.621	2.32699	0.0421755	0.204898	-4.83192
Xpo5	0.146368	5.79527	2.32553	0.0422806	0.205162	-5.02412
Slc35f2	0.339884	2.14325	2.32457	0.0423495	0.205162	-4.17669
Krt20	0.546343	0.744187	2.32429	0.0423701	0.205162	-3.84476
Npdc1	0.10312	7.60012	2.32414	0.0423805	0.205162	-5.17812
Myo5b	0.189745	6.88261	2.3239	0.0423981	0.205162	-5.12712
Mzf1	0.152518	4.24761	2.32384	0.0424022	0.205162	-4.7493
Slc3a2	0.111536	6.53588	2.32275	0.0424814	0.205485	-5.10091
Rasgrf1	0.0897256	9.04647	2.32223	0.0425193	0.205574	-5.25557
Zbtb49	0.21241	3.47405	2.32108	0.0426028	0.205794	-4.54556
Mmab	0.187261	4.60859	2.32107	0.042603	0.205794	-4.83898
Nr4a3	0.229368	6.24038	2.32085	0.0426194	0.205794	-5.07791
R3hdm4	0.0911261	7.70734	2.32032	0.0426577	0.205865	-5.1913
Trim45	0.242821	3.10833	2.3196	0.0427106	0.205936	-4.44659
Noc4l	0.15299	3.93909	2.31932	0.0427306	0.205964	-4.67603
Stk40	0.142923	5.06327	2.31904	0.0427507	0.205964	-4.93018
Pacs1	0.107169	6.04306	2.31901	0.0427536	0.205964	-5.06186
Stim1	0.097889	6.32498	2.318	0.0428272	0.206112	-5.09034
Brinp2	0.186046	6.22909	2.31794	0.0428314	0.206112	-5.08167
Lrp3	0.105889	6.32322	2.31791	0.0428338	0.206112	-5.09033
Rnf169	0.143842	5.0907	2.31756	0.0428589	0.206173	-4.93731
Eml1	0.130002	5.83263	2.31701	0.0428997	0.20631	-5.04255
Iqce	0.152991	5.2628	2.31674	0.0429189	0.206343	-4.96646
Ncoa2	0.0953114	6.68909	2.31534	0.0430216	0.206645	-5.12586
Caskin1	0.116935	7.68935	2.31521	0.0430314	0.206645	-5.19863
Snapc2	0.149386	3.97828	2.31374	0.0431389	0.207042	-4.69563
Hist2h2aa1	0.392727	3.43271	2.31331	0.0431706	0.207114	-4.54676
Wdr93	1.02131	-1.01118	2.3132	0.0431789	0.207114	-3.62923
Adam11	0.108542	7.99328	2.31033	0.0433906	0.207844	-5.22495
Atp10d	0.322248	2.20004	2.3103	0.0433933	0.207844	-4.2146
Samd1	0.180227	4.18784	2.31005	0.0434115	0.207871	-4.75667
Carm1	0.128436	5.91981	2.30957	0.0434474	0.207914	-5.06457
Fbxo42	0.155798	5.14952	2.30869	0.0435125	0.207951	-4.96182
Bhlhe40	0.109133	6.56966	2.30839	0.0435345	0.207951	-5.12748
Kdelr1	0.123168	5.31295	2.30801	0.0435631	0.207951	-4.98857
Psmf1	0.141398	4.54853	2.30796	0.0435667	0.207951	-4.84718
Fezf2	0.163146	5.22157	2.30769	0.0435868	0.207951	-4.975
Plekhg5	0.117796	7.44079	2.30762	0.0435916	0.207951	-5.19485
Nkx2-9	0.88908	-0.977259	2.30624	0.0436946	0.208209	-3.6409
Egr2	1.02549	0.070833	2.30604	0.0437096	0.208209	-3.75348
Slc26a2	0.209633	3.60476	2.3049	0.0437942	0.208386	-4.60823
4930533O14Rik	0.151408	4.87709	2.30473	0.043807	0.208387	-4.92026
Suv420h2	0.20725	4.27427	2.30432	0.0438375	0.208413	-4.78803
Gdf15	1.00188	-2.08348	2.30401	0.0438604	0.208462	-3.61133
Nt5dc1	0.420937	1.31734	2.30369	0.0438849	0.208472	-4.00233
Musk	0.739344	0.361147	2.30319	0.0439218	0.208472	-3.80451
Pknox2	0.142219	5.02436	2.30315	0.043925	0.208472	-4.9497
Ndufb7	0.123881	5.612	2.30188	0.0440205	0.208746	-5.04054
Taf1c	0.212714	3.66362	2.30159	0.0440421	0.208789	-4.62992
Fbxw10	0.502733	0.190288	2.3013	0.0440635	0.208831	-3.77888
Dbp	0.324269	5.14646	2.30082	0.0440997	0.208892	-4.97427
Zc3h3	0.150063	4.46883	2.3008	0.0441014	0.208892	-4.84082
Baz2a	0.113789	6.39266	2.3001	0.0441539	0.209081	-5.12593
Gprc5b	0.111094	7.88044	2.29925	0.0442179	0.209211	-5.23666
Slc41a1	0.111762	6.36453	2.29908	0.0442312	0.209211	-5.1251
Gm8152	1.19003	-1.85957	2.29907	0.0442316	0.209211	-3.61763
Numb	0.122067	4.71777	2.29668	0.0444119	0.209826	-4.90204
Unk	0.151109	4.62069	2.29575	0.0444822	0.209979	-4.88322
Hmg20a	0.104439	6.51392	2.29442	0.0445836	0.210338	-5.14578
Sart3	0.110341	5.89931	2.29404	0.0446121	0.210409	-5.08792
Faap100	0.190666	3.87588	2.29375	0.0446345	0.210409	-4.70086
Styxl1	0.733692	-1.20827	2.29372	0.0446363	0.210409	-3.64393
Hey2	0.354479	2.10385	2.29283	0.0447042	0.210609	-4.21707
Igf2r	0.122518	5.9215	2.29102	0.0448426	0.211023	-5.09531
Mdm1	0.215856	2.92984	2.28895	0.0450011	0.211589	-4.44719
Daw1	1.34339	-0.444174	2.28847	0.0450375	0.211701	-3.71249
Gemin5	0.12469	4.81444	2.28751	0.0451115	0.211988	-4.93662
Irak1	0.120736	5.75747	2.28644	0.0451938	0.212142	-5.08413
Tln1	0.113609	6.14191	2.28492	0.0453109	0.212454	-5.12778
Has1	0.756918	0.153007	2.28473	0.0453255	0.212454	-3.79748
Zfp474	0.913415	-0.60508	2.28379	0.0453979	0.212589	-3.70245
Matk	0.0907819	7.57413	2.2837	0.0454052	0.212589	-5.24317
Tmem161a	0.148217	4.67186	2.28197	0.0455389	0.213035	-4.91672
Ntn4	0.351087	2.68702	2.2817	0.0455595	0.213058	-4.3923
Grin1	0.0922279	9.19545	2.28092	0.0456201	0.213058	-5.32939
Gm16254	0.815783	-1.2588	2.27937	0.0457406	0.213379	-3.66033
Coch	0.323054	2.6031	2.2789	0.0457776	0.213492	-4.37386
Tmem245	0.106347	6.73159	2.27844	0.0458133	0.213599	-5.19011
Adam1a	0.182483	3.92174	2.278	0.0458481	0.213701	-4.73898
Gpr173	0.145663	3.91909	2.27721	0.0459096	0.213928	-4.73955
Aldh1a3	0.451116	0.715491	2.27618	0.0459903	0.214173	-3.91232
Asprv1	0.529513	-0.022386	2.27513	0.0460723	0.214382	-3.78509
Epb41l5	0.234758	3.4697	2.27481	0.0460972	0.214382	-4.61976
Fads2	0.0987604	6.67813	2.27415	0.0461491	0.214564	-5.19282
Htr2b	1.10724	-2.24261	2.27345	0.0462039	0.214759	-3.64922
Arvcf	0.118923	5.23527	2.27312	0.0462297	0.214777	-5.03391
Gtf2i	0.0851098	7.96482	2.27308	0.0462336	0.214777	-5.2847
Grwd1	0.17413	3.69302	2.27237	0.0462892	0.214874	-4.68571
Dmpk	0.160259	4.70171	2.27227	0.0462973	0.214874	-4.93876
Gm10647	0.830777	-0.986208	2.27126	0.0463766	0.214874	-3.68769
Dhx34	0.196855	3.70152	2.27072	0.0464196	0.214874	-4.69076
Tmem104	0.149883	4.11861	2.27069	0.0464219	0.214874	-4.80324
Emc8	0.113696	6.08631	2.27026	0.0464555	0.214968	-5.14645
Spata17	0.601218	-0.122896	2.26913	0.046545	0.215184	-3.77969
Tex261	0.127533	5.36208	2.26902	0.0465538	0.215184	-5.05996
Cdc42ep1	0.208555	4.2619	2.26805	0.046631	0.215302	-4.84431
Mtor	0.0993048	7.05943	2.26625	0.0467739	0.215708	-5.23563
Gm1604a	0.431457	0.91705	2.26559	0.0468259	0.215708	-3.97104
Gm42672	0.650011	-0.00829136	2.26547	0.0468354	0.215708	-3.80121
Gm15427	0.237488	3.93873	2.26541	0.0468403	0.215708	-4.76406
Il7r	0.71649	-1.01511	2.26515	0.0468616	0.215708	-3.69392
Mtss1l	0.0891742	7.65959	2.26305	0.0470288	0.216039	-5.28264
Mrgpre	0.234846	3.27355	2.26282	0.0470476	0.216039	-4.58459
Gm15421	2.52303	-2.54742	2.26211	0.0471045	0.216212	-3.66793
Tmem184b	0.117406	5.68708	2.26199	0.0471137	0.216212	-5.11569
Trp53rka	0.170316	3.74561	2.25974	0.0472945	0.216744	-4.72073
Lrrc74b	0.43705	1.54409	2.25949	0.0473143	0.216744	-4.12603
Acadl	0.152563	4.96725	2.25941	0.0473209	0.216744	-5.01131
Flot2	0.102913	6.29608	2.25769	0.0474593	0.217115	-5.18695
Fos	0.458281	2.80049	2.25757	0.0474696	0.217115	-4.46232
Aph1c	0.25734	3.61341	2.25679	0.0475325	0.217236	-4.68896
Fhdc1	0.337341	1.96387	2.25603	0.0475934	0.217355	-4.23869
Agpat2	0.549658	0.107451	2.25597	0.0475987	0.217355	-3.83263
Scara3	0.121076	5.14369	2.25582	0.0476107	0.217355	-5.04762
Sec24b	0.11103	5.8539	2.25465	0.0477059	0.217515	-5.14752
Kctd10	0.125531	5.70408	2.25394	0.0477636	0.217515	-5.13098
2310061I04Rik	0.113782	5.21068	2.2526	0.0478724	0.217833	-5.06369
Cflar	0.136148	5.18981	2.25198	0.0479227	0.218002	-5.0614
Mapkbp1	0.101547	6.03734	2.25157	0.0479563	0.218095	-5.17215
Slc6a20b	0.443324	0.508929	2.25051	0.0480424	0.218227	-3.91035
H2-Eb1	0.572025	0.547269	2.25051	0.0480426	0.218227	-3.9177
Pex26	0.188195	3.79466	2.25005	0.0480803	0.218279	-4.74987
Npff	0.444547	0.330225	2.24958	0.0481186	0.218279	-3.87906
Chst8	0.228646	4.15114	2.24947	0.0481278	0.218279	-4.84622
Ccdc92	0.122812	6.10546	2.24924	0.0481464	0.218304	-5.18278
Slc19a3	0.329889	1.40998	2.24877	0.048185	0.21842	-4.11006
Atp5g3	0.098798	7.17494	2.2485	0.0482072	0.218461	-5.2733
Ubac1	0.113513	5.06966	2.24815	0.0482356	0.218521	-5.04761
Gm26509	1.09586	-2.33519	2.24801	0.0482467	0.218521	-3.68018
Pfkp	0.102966	7.89835	2.24694	0.0483351	0.21871	-5.3237
Nr1d1	0.161134	6.1685	2.24673	0.048352	0.21871	-5.19295
Kcnk12	0.211799	3.4557	2.24636	0.0483824	0.21871	-4.66199
Rpl28	0.138799	6.59238	2.24613	0.0484011	0.21871	-5.23167
Ptpn13	0.129581	4.35719	2.2461	0.0484037	0.21871	-4.90359
Scaf8	0.101012	5.80721	2.24583	0.0484263	0.218724	-5.15651
Syde1	0.245031	3.31609	2.24571	0.048436	0.218724	-4.62414
Zdhhc22	0.330392	1.94274	2.24302	0.0486576	0.219546	-4.25373
Enpp6	0.195767	2.9908	2.2417	0.0487673	0.219672	-4.54031
Ttc9	0.155453	4.72373	2.24144	0.0487887	0.219672	-4.99365
Bace2	0.54982	0.800293	2.24086	0.0488372	0.219672	-3.98373
Ptrf	0.210094	4.26539	2.24085	0.0488376	0.219672	-4.8895
Ctsd	0.143428	8.46098	2.24002	0.0489065	0.21981	-5.36552
Adnp	0.239974	5.44388	2.23993	0.0489142	0.21981	-5.11931
Tfcp2	0.129168	4.38424	2.23894	0.0489962	0.219942	-4.92186
Kat2a	0.105079	5.8857	2.23834	0.0490463	0.220036	-5.17773
Smim1	0.413345	3.10295	2.23713	0.0491476	0.22011	-4.57867
Pqlc3	0.430363	1.44754	2.23712	0.0491481	0.22011	-4.1373
Cog2	0.155134	4.94808	2.23609	0.0492342	0.220197	-5.04588
Fbrs	0.136632	5.75783	2.23603	0.0492391	0.220197	-5.16673
Slc7a6	0.151829	4.42073	2.23533	0.0492977	0.220197	-4.93654
Agpat4	0.10407	5.79245	2.23525	0.0493044	0.220197	-5.17206
Npr2	0.120368	5.75625	2.23474	0.0493467	0.220268	-5.16865
Galnt12	0.407861	0.680339	2.23367	0.0494373	0.220613	-3.96955
Dmrta2	0.291392	2.35953	2.23328	0.0494692	0.220633	-4.38053
Eif4h	0.0829973	8.14252	2.2332	0.0494761	0.220633	-5.36008
Zfp568	0.318125	1.94755	2.233	0.0494933	0.220633	-4.27083
Wasf2	0.143937	4.76205	2.23298	0.0494947	0.220633	-5.01529
1700001C02Rik	1.001	-1.23368	2.23226	0.0495551	0.220843	-3.72383
Wdr78	0.189111	4.09902	2.23194	0.0495825	0.220866	-4.86118
Galns	0.225559	2.90269	2.23189	0.0495867	0.220866	-4.53169
Klhl1	0.502199	0.73675	2.23036	0.0497154	0.221097	-3.98622
Kcp	0.597673	0.628571	2.23034	0.0497171	0.221097	-3.96407
RP23-325D10.3	4.16208	-1.7813	2.22998	0.049748	0.221097	-3.70474
Faap20	0.158406	3.84246	2.22964	0.0497764	0.221097	-4.79606
Reep1	0.109676	6.46924	2.22947	0.0497908	0.221097	-5.24845
Icam5	0.103269	8.38229	2.22929	0.0498059	0.221097	-5.37915
Fam160a1	0.196013	3.45048	2.22885	0.0498427	0.221097	-4.68883
Tec	0.469305	0.734601	2.22883	0.0498448	0.221097	-3.98808
Wscd1	0.124079	6.81017	2.22882	0.0498455	0.221097	-5.27768
Creb3l4	0.889251	-1.59814	2.22876	0.0498509	0.221097	-3.71152
Edem2	0.152654	4.38337	2.2281	0.0499062	0.221283	-4.93926
Nckap5l	0.14574	4.56854	2.22749	0.0499584	0.221455	-4.98323
Tmem42	0.219974	3.05278	2.22651	0.0500417	0.221712	-4.58188
Fam92b	0.745083	-1.22001	2.22621	0.0500671	0.221712	-3.73262
Sema6b	0.116284	7.08237	2.22618	0.0500697	0.221712	-5.30293
Aarsd1	0.122575	5.16732	2.22586	0.050097	0.221716	-5.10036
Ampd2	0.105625	6.31625	2.2252	0.0501531	0.221884	-5.24187
Rimbp2	0.0931141	7.45014	2.2251	0.0501617	0.221884	-5.33096
Matn4	0.187786	3.93805	2.22267	0.0503687	0.222622	-4.8333
Slc2a4rg-ps	0.147248	4.04732	2.22242	0.0503897	0.222656	-4.86296
Hexdc	0.112056	5.98891	2.22226	0.0504038	0.222659	-5.21496
Gimap3	1.02064	-2.24902	2.22099	0.0505126	0.223022	-3.71122
Eif2b3	0.180025	3.34487	2.2204	0.0505629	0.223125	-4.67304
1700020A23Rik	0.841487	-1.17616	2.21989	0.0506069	0.223132	-3.74367
Pgd	0.131163	4.84763	2.21912	0.0506734	0.223258	-5.05472
Jph4	0.0958326	9.06579	2.21799	0.0507706	0.223517	-5.42762
Npc1	0.125931	6.30647	2.21697	0.050858	0.223676	-5.25439
Cox10	0.157446	4.35171	2.21692	0.0508623	0.223676	-4.94966
Rp9	0.169611	4.20961	2.21557	0.0509789	0.224011	-4.91635
Gcn1l1	0.103452	6.99706	2.21542	0.0509924	0.224011	-5.31404
Myl12a	0.171177	4.41731	2.21484	0.0510427	0.224147	-4.96901
Chrna4	0.158152	4.32128	2.21427	0.0510917	0.22427	-4.94653
Arhgef11	0.123914	6.5647	2.2139	0.0511241	0.224353	-5.28196
Efnb3	0.148062	7.21044	2.21286	0.0512137	0.224603	-5.33405
Arid1a	0.108562	7.21486	2.21279	0.0512201	0.224603	-5.33449
Hyal2	0.194103	2.97449	2.21246	0.0512484	0.224603	-4.58272
Tmem63b	0.0953203	6.94959	2.21196	0.0512925	0.224678	-5.31604
Agpat1	0.104085	6.75336	2.21135	0.0513456	0.224851	-5.30162
Cpxm1	0.227487	2.52174	2.20886	0.0515623	0.225608	-4.46367
Rps6-ps4	0.470743	4.83283	2.20804	0.0516342	0.225611	-5.06986
Zbed6	0.979245	2.50785	2.20781	0.0516545	0.225611	-4.46155
Cat	0.159861	5.48146	2.20758	0.0516744	0.225611	-5.17729
Herpud2	0.11595	5.2044	2.20695	0.0517297	0.225635	-5.13705
Trappc6a	0.338867	2.36813	2.20668	0.0517536	0.225635	-4.42514
Gm11331	0.761908	-0.00957959	2.20664	0.051757	0.225635	-3.88649
Gm42641	0.249777	4.23217	2.20662	0.0517591	0.225635	-4.93663
Kti12	0.178687	3.28564	2.20596	0.0518167	0.225635	-4.67966
Myh3	0.477896	0.492192	2.20573	0.0518372	0.225635	-3.97411
Fam198a	0.200791	2.91203	2.20505	0.051897	0.225675	-4.57727
Sp7	0.43223	0.527327	2.20502	0.0518996	0.225675	-3.98197
Gmppb	0.186491	3.72564	2.20465	0.0519316	0.225755	-4.8044
Polr3b	0.176411	4.18168	2.2039	0.0519983	0.225872	-4.92803
Chia1	0.749106	0.165353	2.20389	0.051999	0.225872	-3.91827
Ctnna1	0.127806	6.10795	2.20316	0.0520635	0.226093	-5.25815
Tmem255b	0.439003	1.6305	2.20125	0.052232	0.226694	-4.23864
Lipa	0.130021	4.46987	2.20093	0.0522605	0.226694	-5.00387
Zbtb45	0.138055	4.57109	2.20082	0.0522704	0.226694	-5.02707
Map2k7	0.0948086	6.43235	2.20027	0.0523186	0.226718	-5.29278
Ttf2	0.455243	1.55435	2.19945	0.0523917	0.226926	-4.2223
Hdac5	0.120075	7.5293	2.19785	0.0525344	0.22742	-5.38066
Scamp5	0.0889301	8.36154	2.19706	0.0526048	0.227612	-5.43062
Thsd1	0.412976	1.79972	2.19655	0.0526498	0.227723	-4.28944
Srrm2	0.088801	9.56704	2.19459	0.0528246	0.22803	-5.48394
Alg3	0.234813	2.8642	2.19362	0.0529115	0.228245	-4.58234
Tecta	0.799855	-0.429877	2.19317	0.0529521	0.228245	-3.84859
Glis2	0.18693	3.6984	2.19297	0.0529703	0.228245	-4.81571
Dot1l	0.1025	6.81143	2.19118	0.053131	0.22876	-5.33903
Dtnb	0.109378	5.78551	2.19096	0.053151	0.228787	-5.24329
Rnft2	0.124806	6.41331	2.19019	0.0532205	0.22897	-5.30748
Rnps1	0.109225	6.56019	2.19018	0.0532211	0.22897	-5.32012
Rom1	0.317031	2.06234	2.18968	0.0532664	0.229019	-4.36951
Sh3pxd2a	0.128159	6.18057	2.18878	0.0533476	0.229019	-5.28847
Gm17137	1.03206	-1.68924	2.18868	0.0533563	0.229019	-3.75896
Pofut2	0.131989	4.45924	2.18777	0.0534389	0.229266	-5.02268
Bcas3	0.122885	5.65565	2.18774	0.0534411	0.229266	-5.23266
Prr12	0.112362	6.64541	2.18721	0.0534895	0.229414	-5.33205
Impa2	0.357359	1.3694	2.18673	0.0535325	0.229539	-4.19644
Tpbg	0.313118	2.8161	2.18579	0.0536185	0.229789	-4.58154
Gm10645	0.32107	2.17464	2.18508	0.0536823	0.229867	-4.40686
Adar	0.0954709	7.55497	2.18469	0.0537177	0.229867	-5.40369
Kansl3	0.126321	6.4483	2.18453	0.0537325	0.229867	-5.31971
Fbxl13	0.981428	-1.09737	2.18438	0.0537465	0.229867	-3.79616
Actl6b	0.111466	6.33728	2.18344	0.0538321	0.230075	-5.31163
Slc35e3	0.126317	4.98645	2.18338	0.0538371	0.230075	-5.13837
Il3ra	0.442236	0.778217	2.18307	0.0538658	0.230139	-4.06645
Ttc12	0.402874	1.64843	2.18261	0.0539077	0.230259	-4.27221
Gnaz	0.11061	6.19337	2.18186	0.0539764	0.230434	-5.30091
Ttll6	0.669091	0.853533	2.18159	0.0540009	0.230442	-4.08507
Hmga1	0.119913	5.2906	2.18123	0.0540337	0.230442	-5.19212
Gm29609	0.516614	1.92854	2.18094	0.05406	0.230446	-4.34766
Sde2	0.134338	4.41585	2.18024	0.0541241	0.230578	-5.02459
Frem3	0.502009	0.319893	2.18013	0.0541347	0.230578	-3.9799
Trim25	0.324678	2.94551	2.17979	0.054166	0.230652	-4.62688
Acd	0.174877	4.38219	2.17952	0.0541901	0.230696	-5.0176
Nup214	0.113407	5.58412	2.17894	0.0542433	0.230777	-5.23761
Grina	0.0852894	8.4827	2.17861	0.0542742	0.230777	-5.46659
Dnhd1	0.178952	3.34209	2.17787	0.0543416	0.230777	-4.74054
Gna12	0.143492	6.72116	2.1775	0.0543755	0.230777	-5.35395
1700037C18Rik	0.327541	1.70999	2.17466	0.0546382	0.231538	-4.30039
Ctf1	0.580954	0.508236	2.17207	0.0548779	0.232199	-4.02729
Cops7a	0.102976	6.58052	2.17161	0.0549203	0.232261	-5.35191
Tigd5	0.23056	2.57251	2.17024	0.055048	0.23252	-4.53888
Ifnar2	0.162647	3.94106	2.1699	0.0550797	0.23258	-4.91919
Tvp23a	0.12801	4.98712	2.16825	0.0552339	0.233034	-5.16292
Tcp11	0.757594	-0.121072	2.16727	0.055325	0.23332	-3.92651
Ccdc155	0.339846	1.51799	2.16675	0.0553738	0.23335	-4.26387
Glmp	0.18796	4.89137	2.16675	0.055374	0.23335	-5.14769
Dlk1	0.477522	2.52223	2.16628	0.0554182	0.233418	-4.53134
Srd5a1	0.201561	3.13789	2.1657	0.0554723	0.233577	-4.70282
Slc16a3	0.348006	1.16415	2.16479	0.0555581	0.233794	-4.18124
App	0.0910658	10.4207	2.1647	0.0555664	0.233794	-5.56027
Pde11a	0.233841	3.87621	2.16458	0.0555777	0.233794	-4.91015
Gm10327	0.755689	-0.148761	2.16381	0.0556496	0.234037	-3.92742
1700012B09Rik	1.21267	-1.498	2.16139	0.0558776	0.234937	-3.80148
Egfl8	0.57331	0.0797462	2.16099	0.0559162	0.235021	-3.96662
Hes1	0.196714	3.42139	2.16088	0.0559258	0.235021	-4.78986
Mtus1	0.124051	5.09643	2.15904	0.0561007	0.235518	-5.19672
Tsc2	0.0830342	7.38197	2.15884	0.0561192	0.235537	-5.43382
Rhog	0.151337	4.21899	2.15828	0.0561728	0.235574	-5.01115
Il17rd	0.194455	3.33458	2.15822	0.0561779	0.235574	-4.76981
Slit3	0.115435	6.10805	2.15706	0.0562886	0.23572	-5.33278
Tmem86a	0.310498	3.30487	2.15704	0.0562904	0.23572	-4.76335
Gm11992	0.52684	1.09341	2.15666	0.0563261	0.235721	-4.17713
Rai14	0.23072	3.06014	2.15644	0.0563469	0.235721	-4.69592
Clcn6	0.110599	6.59196	2.1562	0.0563701	0.235721	-5.37775
H2-Aa	0.648294	0.656098	2.15601	0.0563885	0.235721	-4.08114
Traf3ip1	0.139672	4.23412	2.15597	0.056392	0.235721	-5.01874
Cc2d1b	0.11591	4.92742	2.15593	0.0563955	0.235721	-5.17186
Man2a2	0.101027	7.9316	2.1558	0.0564079	0.235721	-5.47383
Fhl1	0.108354	6.25396	2.15554	0.0564331	0.235721	-5.34914
Tchp	0.191791	3.77836	2.15551	0.0564358	0.235721	-4.89784
Sympk	0.0924231	7.26168	2.15547	0.0564397	0.235721	-5.43079
Reep2	0.0900926	6.34628	2.15525	0.0564604	0.235721	-5.35799
Mpped1	0.151691	7.58075	2.15505	0.0564796	0.235741	-5.45332
D430042O09Rik	0.109398	5.19874	2.1544	0.0565417	0.235785	-5.22111
Gas8	0.142348	4.31111	2.15435	0.0565466	0.235785	-5.04066
Adgrb1	0.0920718	8.87486	2.15405	0.0565757	0.235848	-5.52381
Plek2	0.957258	-0.933805	2.15323	0.0566541	0.236056	-3.85099
AI837181	0.134348	5.31588	2.15305	0.0566714	0.236069	-5.24147
Ubxn10	0.52065	1.80335	2.15213	0.0567595	0.236377	-4.35965
Osbpl7	0.145661	4.51933	2.15114	0.0568544	0.236543	-5.09543
Chrna7	0.23756	4.26361	2.15109	0.0568588	0.236543	-5.03403
Aldoa	0.0908958	10.6185	2.14979	0.0569839	0.236817	-5.59043
Usp5	0.0828754	7.39529	2.14937	0.0570246	0.236889	-5.45002
Azin2	0.126668	4.68382	2.14907	0.0570534	0.236943	-5.13487
Polr1b	0.170139	3.981	2.14879	0.0570804	0.236943	-4.96375
Retn	0.756649	-0.623235	2.14864	0.0570952	0.236946	-3.88815
Tmem141	0.268052	2.96696	2.14832	0.0571258	0.237014	-4.68288
Hbq1b	1.03109	-1.70917	2.14414	0.0575307	0.238293	-3.81389
Xylt2	0.125526	4.56087	2.14345	0.0575977	0.238426	-5.11722
Cntn5	0.268321	2.01976	2.14339	0.0576033	0.238426	-4.43058
Rcc2	0.0958799	6.64792	2.14232	0.0577071	0.238771	-5.40476
Pskh1	0.176313	3.42512	2.14218	0.0577214	0.238771	-4.82073
Sarm1	0.123216	5.20787	2.14101	0.0578355	0.239006	-5.24409
Tspo	0.364123	2.10758	2.14086	0.05785	0.239006	-4.45819
Zc3h4	0.0997473	6.06847	2.14	0.0579342	0.239176	-5.35631
Cyb561d1	0.153752	4.65043	2.13832	0.0580978	0.239728	-5.14511
Gm43743	0.656609	-0.520119	2.13819	0.0581111	0.239728	-3.91445
Inafm1	0.137088	4.42525	2.13684	0.0582431	0.240154	-5.09657
Tbc1d20	0.103765	5.78897	2.13599	0.0583274	0.240348	-5.33239
Pnma1	0.424244	1.62098	2.13593	0.0583327	0.240348	-4.33749
Nbeal2	0.149056	4.47363	2.13591	0.0583353	0.240348	-5.10941
Eef2k	0.166708	5.20676	2.13573	0.0583527	0.240348	-5.25238
Pcdhgb6	0.1813	4.68849	2.13542	0.0583835	0.240348	-5.15773
Clcn5	0.203427	3.28055	2.13524	0.0584011	0.240348	-4.79118
Casc1	0.428258	1.46181	2.13522	0.0584032	0.240348	-4.2984
Fancg	0.154686	3.5023	2.13519	0.0584057	0.240348	-4.85349
Rai1	0.0904327	6.7998	2.13472	0.0584522	0.240421	-5.42929
Camk1g	0.144765	4.56247	2.13392	0.0585312	0.240686	-5.13284
Slc36a1	0.141444	5.95081	2.13346	0.0585768	0.240699	-5.35462
Mcidas	0.535247	-0.0862669	2.13314	0.0586084	0.240709	-3.98047
Unc119b	0.127641	4.98621	2.13238	0.0586838	0.240957	-5.22043
Tram2	0.4434	1.20136	2.13204	0.0587167	0.240997	-4.23995
Ly6g6d	0.851667	-1.70041	2.13167	0.0587543	0.240997	-3.82976
Atxn1l	0.0985511	5.5169	2.13162	0.0587583	0.240997	-5.30483
Tubgcp2	0.112731	5.53714	2.1313	0.0587902	0.240997	-5.30811
Tbc1d10b	0.101787	6.39757	2.13098	0.058822	0.240997	-5.40164
Nat8f3	0.285982	2.22996	2.13085	0.0588348	0.240997	-4.50697
Nacc1	0.092679	6.92475	2.12911	0.0590077	0.241572	-5.44809
Arhgef19	0.141755	4.77251	2.12788	0.0591306	0.241886	-5.18712
Lmf2	0.155407	3.90082	2.1278	0.0591386	0.241886	-4.97564
Upk1b	0.541901	-0.157518	2.12757	0.059162	0.241886	-3.97771
Amigo3	0.259765	2.39941	2.12706	0.059212	0.241886	-4.55925
Pnp2	0.536362	0.676029	2.12699	0.0592191	0.241886	-4.12855
Tep1	0.284224	3.02435	2.12695	0.0592236	0.241886	-4.73272
Qsox1	0.162962	4.65338	2.12571	0.059347	0.242041	-5.16593
C1qtnf7	0.563378	-0.183153	2.12568	0.0593508	0.242041	-3.97663
Fam20a	0.179569	3.96127	2.12547	0.0593711	0.242041	-4.9957
Cacna1d	0.107636	5.98423	2.12455	0.0594635	0.242306	-5.37242
Pkn1	0.111409	5.21604	2.12358	0.0595607	0.242531	-5.27332
Phkb	0.101085	5.33574	2.12313	0.0596058	0.242648	-5.29248
Batf3	0.588794	-0.778791	2.12287	0.0596323	0.242697	-3.90674
Abi3bp	0.526953	0.682021	2.12178	0.059742	0.242934	-4.13757
Ankrd16	0.149468	4.92598	2.12172	0.0597475	0.242934	-5.22647
Noa1	0.145092	4.18352	2.12066	0.0598548	0.243187	-5.06217
Rilpl2	0.17293	3.9274	2.11995	0.0599268	0.24342	-4.99537
Sdr39u1	0.115744	5.05903	2.11822	0.0601011	0.243949	-5.25581
Acr	0.560178	-0.347756	2.11754	0.0601706	0.244172	-3.96506
Odf2	0.103185	6.62248	2.11681	0.0602442	0.244352	-5.44362
Ap1m1	0.101091	5.97042	2.11621	0.060305	0.244538	-5.38432
Gm3264	2.16437	-2.31496	2.11592	0.0603351	0.244601	-3.83388
Gm13302	0.306952	2.08238	2.11556	0.0603715	0.244629	-4.49081
Pcdhgb8	0.373447	2.22615	2.11434	0.0604953	0.245071	-4.5317
Etnk2	0.370946	0.899679	2.11345	0.0605861	0.245206	-4.19791
Thbs4	0.197745	5.12094	2.11335	0.0605967	0.245206	-5.27417
E130309D02Rik	0.133886	4.28614	2.11329	0.0606033	0.245206	-5.10013
Bop1	0.0944262	5.78402	2.11306	0.0606267	0.245206	-5.36856
Ppp1ca	0.0980114	7.04837	2.11245	0.0606882	0.24532	-5.48424
Lrfn4	0.112361	5.19627	2.1123	0.060704	0.24532	-5.28824
Clic3	0.361344	0.712085	2.11169	0.0607668	0.245396	-4.15902
Irgq	0.124235	6.75222	2.11153	0.0607824	0.245396	-5.46267
Myo16	0.169272	4.42745	2.11143	0.0607929	0.245396	-5.13768
Tnfrsf19	0.127048	5.82083	2.11111	0.060826	0.245396	-5.376
Acvr1	0.127352	4.97607	2.11039	0.0608994	0.24556	-5.25377
Snrnp70	0.0840571	8.60542	2.11028	0.0609108	0.24556	-5.58251
Rgl3	0.289015	1.82095	2.11001	0.0609384	0.245612	-4.4295
Plvap	0.236582	2.52766	2.10795	0.0611498	0.246149	-4.62457
Ankrd44	0.170414	3.52252	2.10785	0.0611603	0.246149	-4.90258
Crim1	0.125667	6.96325	2.10759	0.0611873	0.246198	-5.48556
BC022960	0.275065	1.95788	2.10721	0.0612264	0.246296	-4.47027
Llgl1	0.123724	5.90607	2.10609	0.0613418	0.246641	-5.39368
Gm10193	0.611607	0.414641	2.10479	0.0614762	0.246824	-4.10819
Trrap	0.0848293	7.91141	2.10447	0.0615096	0.246856	-5.55515
Zfp282	0.144887	4.28341	2.10162	0.061805	0.247666	-5.11801
Nomo1	0.103864	7.10428	2.10138	0.0618302	0.24769	-5.50616
Oaz1	0.10304	7.57864	2.10075	0.0618964	0.247853	-5.5404
Rbm12	0.185822	4.26887	2.10056	0.0619154	0.24787	-5.11603
Zbbx	0.555835	-0.36333	2.09997	0.0619771	0.248057	-3.98749
Tmco4	0.405144	1.70027	2.09968	0.062007	0.248118	-4.41378
Crybg3	0.192448	3.01503	2.09922	0.0620551	0.24825	-4.77385
Strip1	0.0926095	6.28478	2.09851	0.0621297	0.24825	-5.44348
Trmt61a	0.204884	3.88774	2.09748	0.0622377	0.248365	-5.02029
L3mbtl2	0.111394	5.24239	2.09689	0.0622995	0.248428	-5.32005
Zfp422-ps	0.271706	2.13635	2.09676	0.0623131	0.248428	-4.53462
Gpr26	0.11673	7.31589	2.09633	0.0623584	0.248442	-5.52959
H2-DMa	0.213755	3.19891	2.09615	0.0623774	0.248442	-4.83012
Hsdl1	0.11269	5.31881	2.09599	0.0623939	0.248442	-5.3333
Pick1	0.0951055	5.50838	2.09582	0.0624113	0.248442	-5.36092
Dnm2	0.10333	5.9538	2.09463	0.0625365	0.248861	-5.41706
Scn8a	0.088078	8.6763	2.09433	0.0625684	0.248871	-5.61122
Fam189b	0.135185	5.30651	2.09432	0.0625689	0.248871	-5.33406
Clk2	0.10716	5.23003	2.09365	0.0626399	0.249094	-5.32328
Gstp1	0.0873023	6.6322	2.09322	0.0626849	0.249141	-5.48213
Gas2l1	0.126946	5.99217	2.09311	0.0626967	0.249141	-5.42352
Smlr1	0.778847	-2.03003	2.09213	0.0628005	0.249398	-3.86685
Tpk1	0.318428	1.18902	2.09173	0.062842	0.249398	-4.29811
Sec24d	0.119454	4.86947	2.09166	0.0628502	0.249398	-5.26382
Mn1	0.150841	4.98016	2.09146	0.062871	0.249398	-5.28468
Ntng1	0.142576	4.99012	2.09091	0.0629288	0.249443	-5.28734
Frmd8	0.18449	4.59666	2.09055	0.0629673	0.249443	-5.2097
Sox12	0.12574	4.63405	2.08994	0.0630318	0.249639	-5.2188
Camk2g	0.106246	7.36219	2.0888	0.0631527	0.250058	-5.54484
Grpr	0.579293	-0.117043	2.0884	0.0631954	0.250109	-4.0393
Ncor2	0.104746	8.15156	2.08731	0.0633107	0.250446	-5.59622
Fam73b	0.113001	6.2573	2.08659	0.0633875	0.25058	-5.45994
Gak	0.0849892	6.81866	2.08656	0.063391	0.25058	-5.50786
Lonp1	0.0997053	6.30722	2.08653	0.0633942	0.25058	-5.46461
Cnksr1	0.985123	-1.97327	2.08641	0.0634075	0.25058	-3.87535
Prpf8	0.0857475	8.02339	2.08477	0.0635816	0.251159	-5.5931
Ptk7	0.234709	3.15894	2.08443	0.0636184	0.251245	-4.83735
Dlgap2	0.116072	5.96932	2.08362	0.0637055	0.251438	-5.43624
Etv5	0.141855	6.2766	2.08341	0.0637276	0.251438	-5.4668
Snx21	0.114674	4.98817	2.08305	0.0637656	0.251497	-5.29948
Scamp2	0.132108	4.26968	2.08296	0.0637755	0.251497	-5.14417
Gga2	0.114659	5.01467	2.08242	0.0638338	0.251516	-5.30522
Tes	0.289845	1.43861	2.08235	0.0638412	0.251516	-4.37339
6330416G13Rik	0.188345	3.24906	2.0821	0.0638683	0.251516	-4.86632
Fam179a	0.388557	1.87059	2.08119	0.0639657	0.251783	-4.48709
Inhba	0.21201	2.97982	2.08118	0.0639663	0.251783	-4.79233
Serinc2	0.339083	3.48712	2.08075	0.0640132	0.251908	-4.93543
Egr3	0.15458	5.57329	2.08055	0.0640347	0.251913	-5.39399
Bcl2	0.149969	3.96074	2.08005	0.0640882	0.251965	-5.06766
Lmna	0.14558	4.90414	2.07847	0.0642583	0.252515	-5.29128
Nes	0.1916	3.46301	2.07777	0.064334	0.252698	-4.93331
Zc2hc1c	0.560722	1.08503	2.07776	0.0643352	0.252698	-4.29441
Adcyap1r1	0.102681	7.83828	2.07742	0.0643723	0.252703	-5.59395
Begain	0.120793	7.05679	2.07719	0.0643972	0.252703	-5.54116
Zfp385a	0.135129	5.44042	2.07691	0.0644277	0.252723	-5.38143
Pacsin1	0.0945632	8.53918	2.07686	0.0644331	0.252723	-5.63279
Fam20b	0.101787	6.52813	2.07672	0.0644478	0.252723	-5.49965
Mif	0.128106	6.32224	2.07593	0.0645335	0.252828	-5.48283
Mex3d	0.203248	3.72537	2.07575	0.0645534	0.252828	-5.00994
Clasp1	0.086853	6.78923	2.07572	0.0645567	0.252828	-5.52278
Nphp3	0.200797	3.24759	2.0754	0.0645911	0.252828	-4.87643
Lmtk3	0.0797987	8.53839	2.07525	0.0646075	0.252828	-5.63531
Ccr10	0.676209	-1.15865	2.07469	0.0646678	0.252828	-3.93572
Slain2	0.149107	4.63571	2.07457	0.064681	0.252828	-5.24355
Ift172	0.0873221	6.43654	2.07443	0.0646962	0.252828	-5.49541
Aqp9	0.398441	0.864371	2.07437	0.0647025	0.252828	-4.24827
Kctd11	0.424879	1.34983	2.074	0.0647431	0.252869	-4.36398
Cdpf1	0.211648	2.69492	2.073	0.0648519	0.253081	-4.72564
Ube2o	0.0991837	7.1622	2.07289	0.0648643	0.253081	-5.55586
Flnc	0.347455	2.15153	2.07287	0.0648655	0.253081	-4.57572
Ppan	0.143467	3.89462	2.07264	0.0648907	0.253081	-5.06144
Safb	0.105825	7.24156	2.07169	0.0649941	0.253255	-5.56351
Zscan20	0.205738	2.87175	2.07139	0.0650269	0.253323	-4.77748
Aph1a	0.121162	5.62871	2.07114	0.0650543	0.253371	-5.41616
Lrrc56	0.313222	2.17467	2.07089	0.0650818	0.253419	-4.58508
Pard6b	0.346961	1.88262	2.07013	0.0651654	0.253685	-4.5073
Huwe1	0.0813448	8.95138	2.06901	0.065288	0.25386	-5.66316
Chst15	0.0973775	5.70064	2.06842	0.0653522	0.25386	-5.42965
Efhc1	0.767964	0.663746	2.06824	0.0653726	0.25386	-4.21287
Crkl	0.148467	5.4307	2.06819	0.0653778	0.25386	-5.39388
C2cd2l	0.0884051	7.16955	2.06753	0.0654503	0.254081	-5.56491
Ggn	0.482646	-0.170744	2.06715	0.0654918	0.254124	-4.06103
Adipor1	0.110961	5.97975	2.06596	0.0656225	0.254139	-5.46538
Ppm1m	0.196443	4.24101	2.06595	0.0656236	0.254139	-5.16384
Traf2	0.15806	3.43688	2.06595	0.0656237	0.254139	-4.94455
Akna	0.310272	2.5904	2.06591	0.0656281	0.254139	-4.70757
Fzd9	0.318955	2.19811	2.06586	0.0656337	0.254139	-4.59925
Setd4	0.185544	3.66946	2.06559	0.0656635	0.254139	-5.01036
Dyx1c1	0.274616	1.63875	2.06446	0.0657884	0.254332	-4.45167
Grik5	0.0994671	7.91265	2.06413	0.0658245	0.254407	-5.6195
Gm2541	1.00276	0.488331	2.06065	0.06621	0.255482	-4.18728
Tfe3	0.128734	4.91727	2.05983	0.0663016	0.255492	-5.32329
Pi4k2a	0.0966097	6.06462	2.05976	0.0663085	0.255492	-5.48398
Ccdc138	0.344506	1.44158	2.05971	0.0663146	0.255492	-4.40848
Arf3	0.0837303	10.2601	2.05963	0.0663231	0.255492	-5.72363
Pygb	0.0939658	8.28017	2.05952	0.0663352	0.255492	-5.64733
Lrrc18	0.573353	-0.91776	2.05866	0.0664318	0.255665	-3.97878
B4galnt1	0.106916	6.74521	2.05754	0.0665563	0.255943	-5.54809
Alg9	0.156946	4.15547	2.05751	0.0665598	0.255943	-5.155
Gtpbp1	0.108567	5.82593	2.05697	0.0666199	0.255999	-5.46273
Prss16	0.456664	0.0739461	2.05695	0.0666218	0.255999	-4.11502
Dcdc2c	0.561388	0.0417814	2.05683	0.066636	0.255999	-4.10973
Gm12416	0.901373	-1.26035	2.05633	0.0666913	0.256152	-3.95135
Wnt7a	0.193428	3.65252	2.05594	0.066735	0.256208	-5.02078
Hmcn2	0.542708	-0.300923	2.05565	0.0667673	0.256208	-4.05785
Wdr83os	0.150669	4.42888	2.05522	0.0668156	0.256334	-5.22714
Ppp2r1b	0.145565	4.2934	2.05497	0.0668433	0.256382	-5.19435
Plekhg2	0.290382	2.71063	2.05323	0.0670389	0.256938	-4.76078
C330021F23Rik	0.957402	-1.3769	2.05165	0.0672167	0.257375	-3.94866
Degs2	0.238019	2.64705	2.05146	0.0672384	0.257375	-4.74582
Il11	0.53192	-0.474662	2.05143	0.0672413	0.257375	-4.03979
Ccnj	0.202353	3.06611	2.05031	0.0673679	0.257741	-4.86476
Rap1gap2	0.128306	7.47631	2.05009	0.0673929	0.257777	-5.6142
Unc13b	0.111419	6.29191	2.04909	0.0675059	0.25815	-5.52265
Pigs	0.0963164	5.66271	2.04884	0.0675339	0.258198	-5.45587
Ggnbp1	0.239383	3.46058	2.04867	0.0675536	0.258214	-4.97832
Tom1l2	0.0836495	8.15945	2.04719	0.0677212	0.258676	-5.66039
F10	0.590351	-0.699025	2.04605	0.0678504	0.258873	-4.01932
Sec14l5	0.212537	3.52854	2.04438	0.0680406	0.259361	-5.00421
Rnf43	0.319625	1.94631	2.04298	0.0682	0.25985	-4.56601
Pcsk4	0.322799	1.63753	2.04267	0.0682353	0.259893	-4.48448
Rab26	0.127916	5.11773	2.04261	0.0682426	0.259893	-5.38591
Ankrd33b	0.111669	6.47889	2.04145	0.0683757	0.26034	-5.55133
Jund	0.118776	7.05675	2.0413	0.0683928	0.260346	-5.59805
Hmgcl	0.121527	4.28799	2.04069	0.0684629	0.260553	-5.21549
Eif2b5	0.103802	5.47557	2.04012	0.0685282	0.260683	-5.44465
Cdhr4	0.448764	2.0303	2.03914	0.0686399	0.260988	-4.59458
Dhx30	0.0840697	6.83349	2.03882	0.0686773	0.261071	-5.58475
Blcap	0.108701	6.28056	2.03849	0.0687151	0.261115	-5.53835
1810055G02Rik	0.158135	3.74536	2.03834	0.0687329	0.261115	-5.07428
Usp21	0.103427	5.33374	2.0382	0.0687483	0.261115	-5.42711
Ccdc180	0.524181	1.27569	2.03743	0.068837	0.26132	-4.40085
Sgpp2	0.204899	3.4099	2.03688	0.0689002	0.2615	-4.98249
Spon1	0.0890007	6.74971	2.03661	0.0689317	0.261542	-5.58154
Rsph6a	0.77266	-1.95149	2.03649	0.068946	0.261542	-3.93601
Ubr4	0.095989	8.26191	2.03638	0.0689582	0.261542	-5.68301
Shc2	0.110302	5.76569	2.0355	0.0690603	0.261676	-5.48957
Bag6	0.0806059	7.77634	2.03489	0.0691301	0.26174	-5.65755
Cpt1b	0.285399	1.47153	2.03487	0.0691332	0.26174	-4.45359
Tcf12	0.0955352	5.77084	2.03466	0.069157	0.26174	-5.49149
Dennd6b	0.116325	5.93707	2.0344	0.0691866	0.26174	-5.51079
Sesn2	0.152645	4.08803	2.03436	0.0691923	0.26174	-5.17375
Tmed3	0.172323	4.17589	2.03431	0.0691975	0.26174	-5.19678
Zfyve1	0.0946524	5.6363	2.0343	0.069199	0.26174	-5.47541
Mrpl4	0.102546	5.10829	2.03359	0.0692815	0.261775	-5.39852
Fam50a	0.122087	4.36434	2.03348	0.0692941	0.261775	-5.24566
Pura	0.113506	5.65075	2.03313	0.0693342	0.261775	-5.47911
Adgrb2	0.0917772	9.32113	2.03286	0.0693652	0.261783	-5.73444
Smco4	0.542028	0.828997	2.03284	0.0693677	0.261783	-4.30172
Gpr137	0.108749	6.16038	2.0326	0.0693964	0.261832	-5.53629
Slc4a8	0.112976	7.18231	2.03226	0.0694355	0.26192	-5.62165
Fam13b	0.114005	5.95865	2.03193	0.0694734	0.262004	-5.51695
Isoc2a	0.138093	4.2848	2.03154	0.0695196	0.26206	-5.22906
Islr2	0.131738	7.06213	2.03131	0.0695454	0.262098	-5.61421
Creb3l1	0.284664	1.89073	2.03112	0.0695677	0.262122	-4.56915
Ddr2	0.198831	3.8827	2.03069	0.0696182	0.262216	-5.12412
Copz2	0.249852	2.29354	2.03064	0.069624	0.262216	-4.67979
Brf2	0.179512	3.87294	2.02898	0.0698177	0.262605	-5.1241
Prpf40b	0.112698	6.23915	2.02837	0.0698887	0.262796	-5.55045
Rps12-ps9	1.02775	-2.05979	2.02824	0.0699044	0.262796	-3.94188
Pcca	0.150191	4.98874	2.02735	0.0700075	0.263125	-5.38758
Atp6v1g2	0.0912697	8.34731	2.0272	0.0700258	0.263134	-5.70194
Mamdc2	0.477202	0.748244	2.02494	0.0702903	0.263806	-4.29504
Bora	0.277075	1.80295	2.02471	0.0703175	0.263806	-4.55539
Dgkq	0.104584	5.57651	2.0246	0.0703313	0.263806	-5.48286
Tmem88b	0.214776	5.86975	2.02097	0.0707593	0.265148	-5.52456
Slc5a4b	0.754501	-2.02438	2.0209	0.070767	0.265148	-3.95182
Alkbh7	0.230874	2.94217	2.02089	0.0707686	0.265148	-4.87571
Tsc1	0.0873681	6.34078	2.0204	0.0708265	0.265304	-5.57229
Nosip	0.11371	5.30909	2.01984	0.0708931	0.265463	-5.45226
Aldh3b1	0.425885	2.15647	2.01921	0.0709672	0.265593	-4.65956
Hnrnpa0	0.100522	6.82539	2.01899	0.0709939	0.265628	-5.61535
Acap3	0.098916	7.04806	2.01886	0.0710085	0.265628	-5.63275
Gdi1	0.0717057	8.943	2.01752	0.0711678	0.266045	-5.74425
Gm14419	0.24162	2.44716	2.0165	0.0712897	0.266381	-4.74413
Klhdc8a	0.248169	3.02736	2.01616	0.0713295	0.26647	-4.90698
Ginm1	0.195195	3.90735	2.01568	0.0713875	0.266567	-5.15429
Padi2	0.157852	5.53669	2.01501	0.0714674	0.266682	-5.4926
Slc27a2	0.287083	2.51031	2.0147	0.0715045	0.266705	-4.76447
Nfic	0.0893577	6.46436	2.01411	0.0715742	0.266905	-5.59312
Efhc2	0.611281	0.24636	2.01335	0.0716659	0.267179	-4.20819
Tmbim1	0.160943	5.15068	2.01323	0.0716797	0.267179	-5.43762
Ankrd11	0.0910913	8.06511	2.01304	0.0717027	0.267204	-5.709
Rnf207	0.208466	2.5684	2.01288	0.0717214	0.267214	-4.78343
Otop2	0.838292	-1.83042	2.01252	0.0717656	0.267259	-3.97016
AU040320	0.0899073	6.17933	2.01195	0.0718331	0.267451	-5.57058
Syngr1	0.0912674	8.48913	2.01142	0.0718975	0.267631	-5.73386
Prom2	0.711131	-1.47126	2.01083	0.0719675	0.26772	-3.99356
Trp53	0.144425	4.40626	2.01081	0.0719697	0.26772	-5.29141
Mgst1	0.220299	2.67971	2.01048	0.0720101	0.267756	-4.81829
Arpc4	0.0907046	6.68782	2.0102	0.0720436	0.267756	-5.61805
Prkaca	0.0790847	7.16654	2.01005	0.0720614	0.267762	-5.65543
Gm16314	0.537853	0.417156	2.0093	0.0721515	0.26795	-4.24725
Gm14569	0.289974	1.83272	2.00923	0.0721603	0.26795	-4.58682
Cox7a1	0.414656	0.335881	2.00874	0.0722196	0.268068	-4.23194
Phf12	0.0992701	5.78039	2.0087	0.0722243	0.268068	-5.53341
Efcab6	0.187479	2.90426	2.00802	0.0723058	0.268264	-4.88497
Spa17	0.324705	1.20817	2.008	0.0723091	0.268264	-4.4283
Col5a1	0.201932	4.66537	2.00775	0.0723394	0.268316	-5.35505
Gnmt	0.555997	0.141804	2.00709	0.0724181	0.268548	-4.1978
Tada3	0.117429	4.99495	2.00661	0.0724771	0.268707	-5.42123
Asb16	0.309972	1.29456	2.00601	0.0725495	0.268916	-4.4525
Fam212a	0.325163	1.74562	2.00555	0.072605	0.269002	-4.56918
Gnl1	0.0946423	6.97387	2.00491	0.0726831	0.269145	-5.64903
1700020D05Rik	0.328076	1.07633	2.00483	0.072692	0.269145	-4.40108
Bloc1s5	0.17554	3.40101	2.00383	0.0728142	0.269477	-5.03142
Adprhl2	0.117708	4.45957	2.00327	0.0728813	0.269587	-5.31588
Eef2kmt	0.260847	2.33641	2.00306	0.0729072	0.269587	-4.73392
Cxcl5	0.646905	-0.860405	2.00305	0.0729086	0.269587	-4.05847
Jarid2	0.110268	5.17478	2.00287	0.0729299	0.269606	-5.45779
Pex5	0.0992735	5.6931	2.0002	0.0732556	0.27041	-5.53618
Rad18	0.227985	2.39451	2.00016	0.073261	0.27041	-4.75448
Hcn2	0.1034	6.87552	1.99808	0.0735154	0.271179	-5.65208
Gm10557	0.404672	1.65662	1.99784	0.0735455	0.27122	-4.55726
Angptl8	0.768987	-2.0956	1.99711	0.0736351	0.271429	-3.97726
Gm6472	0.199416	4.6601	1.99677	0.0736765	0.271522	-5.37108
Wwc1	0.124415	6.64491	1.9959	0.0737836	0.271766	-5.63695
H6pd	0.266525	3.10643	1.99557	0.0738242	0.271766	-4.961
Ppp2r4	0.0829583	7.28287	1.99492	0.0739036	0.271826	-5.68756
Rbms2	0.150175	3.83183	1.99488	0.0739091	0.271826	-5.1659
Akt1	0.078814	7.15697	1.99431	0.0739788	0.271914	-5.67939
Casc5	0.472106	-0.169521	1.99372	0.0740516	0.272061	-4.16373
Gtf3c4	0.0899772	5.63054	1.99329	0.0741052	0.272138	-5.53898
Rcn1	0.163039	4.1106	1.99261	0.0741888	0.27234	-5.24488
Ccnd2	0.0946787	6.53994	1.99258	0.0741928	0.27234	-5.63332
Nova2	0.100209	6.72497	1.99145	0.0743328	0.272558	-5.65045
Rhbdd1	0.183393	3.1666	1.99144	0.0743339	0.272558	-4.98434
Elf1	0.247175	2.92145	1.99079	0.0744152	0.272796	-4.91635
Csf2rb2	0.332138	1.91979	1.99054	0.074446	0.272849	-4.63864
1700007K13Rik	0.434254	1.38244	1.98974	0.0745457	0.273034	-4.49874
1700014D04Rik	1.00842	-1.69282	1.98824	0.0747315	0.273594	-4.00714
Ttc39a	0.640799	0.927985	1.9874	0.074836	0.273779	-4.39143
Ppp1r8	0.107248	4.94902	1.9873	0.0748484	0.273779	-5.44303
Wfdc18	1.37355	-1.94456	1.98552	0.0750705	0.274172	-3.99713
Lor	0.231044	3.05822	1.98495	0.075142	0.27436	-4.96383
Limd1	0.141259	3.75426	1.98485	0.0751549	0.27436	-5.16003
Dtwd2	0.243311	1.82664	1.9845	0.0751993	0.274402	-4.62258
Tgm7	0.746576	-1.32665	1.98365	0.0753049	0.274727	-4.03883
Hmgb1-ps2	1.83329	-2.71284	1.98334	0.0753438	0.274764	-3.97972
St3gal3	0.101087	5.32726	1.98331	0.0753481	0.274764	-5.51215
Tnni3	0.683	-0.473889	1.98255	0.0754434	0.274879	-4.13388
Tradd	0.251315	2.46956	1.98249	0.0754506	0.274879	-4.80244
Zfp866	0.116507	4.92674	1.98151	0.0755746	0.275048	-5.44791
Timp1	0.689607	-0.572333	1.98029	0.0757276	0.275369	-4.12364
Dmgdh	0.482326	0.338048	1.97926	0.0758584	0.275599	-4.27449
Gm17147	0.615853	-1.06037	1.97901	0.0758897	0.275653	-4.06898
Mdfi	0.48105	-0.391306	1.97861	0.0759397	0.275714	-4.1509
Grhpr	0.132166	4.27787	1.97819	0.0759927	0.275846	-5.31052
Agap2	0.093092	10.5258	1.97692	0.0761535	0.276249	-5.86209
6430550D23Rik	0.428644	0.624653	1.97608	0.0762605	0.276517	-4.3388
Fam207a	0.130335	4.96354	1.97561	0.0763196	0.276622	-5.4639
Amigo1	0.079276	6.65345	1.97553	0.0763299	0.276622	-5.66944
Armc2	0.210951	3.10385	1.97481	0.0764216	0.276749	-4.99223
Gm2004	0.548596	0.293863	1.97477	0.0764264	0.276749	-4.2722
Orai1	0.267621	2.69206	1.97475	0.0764289	0.276749	-4.87656
Sdhc	0.0880132	6.16609	1.97437	0.0764773	0.276821	-5.62803
Nipal3	0.0910787	6.58993	1.97415	0.0765053	0.276862	-5.6663
Wipi1	0.151457	4.58398	1.9739	0.0765378	0.276867	-5.39006
Dgcr2	0.0797305	6.86191	1.97359	0.0765773	0.276942	-5.68925
Zbtb3	0.224523	2.10636	1.97317	0.0766312	0.277017	-4.71586
Cdh23	0.34309	1.33942	1.97283	0.0766737	0.277108	-4.51306
Nelfcd	0.118169	5.22868	1.97226	0.0767463	0.277192	-5.51408
Dhfr	0.234553	2.05496	1.972	0.0767796	0.277196	-4.70349
Trim12a	0.218598	2.25175	1.97199	0.0767806	0.277196	-4.75777
Iqsec1	0.0742157	7.96963	1.97152	0.0768414	0.277321	-5.76847
Spg21	0.115288	4.55561	1.97071	0.0769455	0.27761	-5.3886
6820408C15Rik	0.411345	1.27198	1.97044	0.0769797	0.277631	-4.49978
Wdr18	0.123035	5.61625	1.97005	0.0770296	0.277631	-5.57332
Ube2z	0.0838949	6.38109	1.96988	0.0770512	0.277631	-5.65491
Me3	0.104767	5.66236	1.96832	0.0772511	0.277891	-5.58199
Spen	0.113212	6.56538	1.9683	0.0772541	0.277891	-5.67334
Trim46	0.085891	6.56098	1.96817	0.0772703	0.277891	-5.67316
Gm10382	0.636487	-1.08039	1.96802	0.0772903	0.277891	-4.08119
Gm4924	0.247579	2.61293	1.9677	0.0773309	0.277945	-4.86513
Lpcat4	0.0901708	5.83049	1.9676	0.0773438	0.277945	-5.60343
N4bp1	0.111758	5.85587	1.96734	0.0773778	0.277966	-5.60679
Nkd2	0.175115	3.65996	1.96684	0.0774415	0.278135	-5.16151
Gm18558	1.4485	-2.66225	1.96648	0.0774886	0.278244	-3.99854
Neurl2	0.380757	0.918158	1.96615	0.0775304	0.278333	-4.42021
Nagpa	0.161118	3.24395	1.96592	0.07756	0.278333	-5.04546
Mtfr1	0.220057	2.9958	1.96589	0.0775636	0.278333	-4.97552
Atp9a	0.087503	8.43122	1.96468	0.0777208	0.278717	-5.80408
Tmtc1	0.099382	6.14668	1.96384	0.0778286	0.278924	-5.64252
Scrn2	0.267015	1.93324	1.96305	0.0779313	0.279195	-4.68375
Sel1l3	0.0926402	5.74958	1.96286	0.0779553	0.279197	-5.60126
Fbxl7	0.542287	-3.80251e-06	1.96232	0.0780261	0.279296	-4.23559
Lrp2bp	0.810888	-1.35603	1.96225	0.0780346	0.279296	-4.0634
Zfp319	0.131063	4.306	1.96216	0.078046	0.279296	-5.34238
Snx12	0.101129	5.37915	1.962	0.0780668	0.279296	-5.55299
Scd1	0.104579	7.28107	1.96151	0.0781305	0.279464	-5.73951
Adgre5	0.167106	3.24589	1.96113	0.0781806	0.279523	-5.05337
Map2k5	0.10686	4.65579	1.95937	0.0784098	0.279986	-5.42827
Tctn1	0.122348	4.68943	1.95907	0.0784478	0.280058	-5.43577
Glt1d1	0.129253	4.47476	1.95867	0.0785008	0.28018	-5.38872
Bcan	0.0912259	8.17488	1.95819	0.0785637	0.28018	-5.80077
1700047I17Rik2	0.19989	3.93453	1.95803	0.0785845	0.28018	-5.25111
Cnnm1	0.0790206	7.01723	1.95722	0.0786898	0.280225	-5.72671
Papln	0.583632	0.506466	1.9572	0.0786919	0.280225	-4.34048
Aes	0.082235	8.44468	1.95708	0.0787086	0.280225	-5.81655
Smpd3	0.107037	6.59602	1.95673	0.0787535	0.280234	-5.69388
Pcsk7	0.120136	4.5593	1.95611	0.0788353	0.2803	-5.41204
Herc1	0.069966	8.3076	1.95594	0.0788574	0.2803	-5.81134
Fbl	0.135762	4.52023	1.95583	0.0788724	0.2803	-5.40354
Ttc29	0.843927	-1.21724	1.95561	0.0789009	0.2803	-4.08397
Pald1	0.18413	3.96133	1.95559	0.0789028	0.2803	-5.26213
Szt2	0.0963044	6.20764	1.95544	0.0789232	0.280313	-5.66142
Timm50	0.143185	4.60227	1.95515	0.0789607	0.280381	-5.42319
Adgrl1	0.0876406	9.06499	1.95462	0.0790299	0.28041	-5.84732
Limk2	0.10304	6.6882	1.95425	0.0790785	0.280505	-5.70534
Apeh	0.13515	4.3595	1.95352	0.0791748	0.280641	-5.36893
Slc35a4	0.10409	5.15773	1.95345	0.079184	0.280641	-5.53186
Ppfia3	0.0949676	7.57909	1.95258	0.0792987	0.280868	-5.77379
Dynll2	0.0748239	8.9158	1.95169	0.0794162	0.281021	-5.84599
Gm42791	0.922903	0.199965	1.95158	0.079431	0.281021	-4.28695
Idh2	0.107038	5.29517	1.95148	0.0794432	0.281021	-5.55663
Esrra	0.100004	5.5495	1.95088	0.0795229	0.281039	-5.59425
Scrib	0.0943525	5.75806	1.95082	0.0795305	0.281039	-5.62093
Borcs5	0.109945	4.57341	1.9508	0.0795327	0.281039	-5.42341
Med19	0.121576	4.63945	1.9506	0.0795592	0.281073	-5.43831
Atat1	0.121305	5.22229	1.94885	0.0797917	0.281775	-5.54937
Gm6855	0.962978	-2.34839	1.94736	0.079989	0.282292	-4.02624
Sdc1	0.593213	-0.236443	1.94711	0.0800217	0.282348	-4.21736
Ttll1	0.106185	4.69757	1.94685	0.080057	0.282391	-5.45635
2020-03-03	0.280056	1.38816	1.94676	0.0800678	0.282391	-4.56399
Chd6	0.0814395	6.70935	1.94641	0.0801149	0.282394	-5.71922
Kif1c	0.0917644	7.30484	1.94635	0.080123	0.282394	-5.76472
Stk33	0.57943	0.195088	1.94629	0.0801307	0.282394	-4.29345
Cdkl4	0.193216	4.00315	1.94524	0.080271	0.282688	-5.28937
Enkur	0.323739	1.43314	1.94365	0.0804828	0.283314	-4.58009
Zfp646	0.110337	5.12396	1.94316	0.0805477	0.283483	-5.54212
Wnt9b	0.722476	-0.740261	1.94289	0.0805839	0.28355	-4.15202
Otub1	0.0875922	7.30941	1.94183	0.0807258	0.28381	-5.77203
Vipas39	0.105548	5.48889	1.94115	0.0808175	0.283844	-5.60097
Gm10020	1.87228	-2.70402	1.94114	0.0808178	0.283844	-4.0255
Plpp2	0.500387	1.1646	1.94049	0.0809057	0.284023	-4.51729
Gm6871	0.59901	-0.664943	1.9392	0.0810783	0.284329	-4.16645
Spag8	0.388051	1.02139	1.93846	0.0811777	0.284442	-4.48536
B4galt3	0.117826	5.22051	1.93765	0.0812877	0.284524	-5.56637
Dnah10	0.333836	2.48022	1.93731	0.0813334	0.284602	-4.87405
Pafah1b3	0.229155	2.5581	1.93707	0.0813658	0.284618	-4.89623
Kctd12b	0.227741	2.53659	1.93637	0.0814599	0.284639	-4.89125
Arhgap42	0.173916	3.35065	1.93601	0.0815086	0.284639	-5.12155
Mcee	0.137824	3.86311	1.93588	0.0815259	0.284639	-5.26558
Galnt6	0.181588	3.98438	1.93588	0.0815262	0.284639	-5.29865
Gm3411	1.48331	-0.538643	1.93563	0.0815603	0.284641	-4.18813
Tmem198	0.127996	5.63266	1.93481	0.0816715	0.284969	-5.63001
Ggt5	0.264849	1.83078	1.93434	0.0817351	0.285077	-4.69892
Phkg1	0.0996358	5.09841	1.9342	0.0817537	0.285077	-5.55159
Ly6g6f	0.705583	-0.908504	1.9338	0.0818072	0.285122	-4.14388
Vmn2r1	0.723202	-1.57533	1.93372	0.081818	0.285122	-4.08169
Ppp2r3d	0.131421	4.5613	1.93107	0.0821788	0.28602	-5.45107
Tmem88	0.471051	0.272169	1.93026	0.0822883	0.286266	-4.33085
Pgap3	0.183515	3.13594	1.93012	0.0823078	0.286266	-5.06963
Inha	0.147018	4.02443	1.92981	0.0823504	0.286266	-5.31883
Sh3gl1	0.107533	5.42187	1.92979	0.0823526	0.286266	-5.60891
Spr	0.10769	4.93306	1.92912	0.0824445	0.286526	-5.53011
Tmem114	0.357289	1.72405	1.9289	0.0824746	0.286571	-4.67832
Slc43a3	0.381311	0.571735	1.92795	0.0826039	0.2869	-4.39631
Pnpla6	0.103155	6.09882	1.92661	0.0827874	0.287226	-5.69544
Grik4	0.116395	6.01	1.92647	0.0828071	0.287226	-5.6866
Tmem51	0.255912	1.8404	1.92628	0.0828328	0.287226	-4.71353
Cds1	0.0989035	6.31906	1.9258	0.0828991	0.287226	-5.71752
Cbx3-ps6	0.350116	2.91167	1.92561	0.0829257	0.287226	-5.01316
Gm15737	0.829869	-2.16668	1.92531	0.0829663	0.287226	-4.05785
Ganab	0.0846129	6.95661	1.92503	0.0830044	0.287226	-5.77182
Fdx1l	0.110547	4.35194	1.92499	0.0830106	0.287226	-5.41095
Tnfrsf21	0.101376	6.73026	1.92491	0.0830216	0.287226	-5.75411
Id4	0.105753	5.57807	1.92488	0.0830254	0.287226	-5.63815
Smo	0.131843	4.72605	1.92464	0.0830588	0.287263	-5.49644
Gemin4	0.266243	3.43317	1.92392	0.0831567	0.287382	-5.16331
Usp19	0.0712749	7.59023	1.92318	0.0832587	0.287436	-5.81993
Ehd1	0.125707	6.37421	1.92258	0.0833417	0.28754	-5.72744
Tex2	0.0902773	6.90064	1.92219	0.0833963	0.287613	-5.77185
Ly6e	0.0895746	7.06327	1.92186	0.0834411	0.287708	-5.78482
Shroom4	0.197513	2.89277	1.92148	0.0834935	0.287764	-5.0141
Bcl7c	0.132085	3.85961	1.92075	0.0835941	0.28785	-5.28775
Prdm4	0.104728	4.58305	1.92043	0.0836391	0.287854	-5.4723
Midn	0.156714	5.55109	1.92012	0.0836817	0.287928	-5.64187
Gm14685	1.95382	-0.394203	1.9199	0.0837126	0.287928	-4.23005
Krba1	0.104653	5.98494	1.91807	0.0839658	0.28862	-5.69688
Ccnd1	0.11006	5.52493	1.9168	0.0841427	0.288871	-5.64341
Zfp783	0.199952	3.63503	1.91655	0.0841782	0.288933	-5.23156
Fam71e1	0.291873	1.49275	1.91632	0.0842091	0.288953	-4.63579
Larp1b	0.20878	3.40102	1.9159	0.084268	0.289063	-5.16645
Baiap3	0.185984	2.77613	1.91571	0.0842941	0.289093	-4.98994
Spata45	0.661234	-1.68062	1.91413	0.0845151	0.289597	-4.09802
Adora2a	0.33943	0.746208	1.91404	0.084528	0.289597	-4.45542
Slc39a7	0.0824272	6.30921	1.91377	0.0845656	0.289634	-5.73512
Sgk1	0.130961	5.99965	1.91305	0.0846658	0.28983	-5.70613
Npm3	0.215675	2.2251	1.91191	0.0848255	0.290079	-4.84088
Pik3r2	0.094192	7.10207	1.91132	0.0849085	0.290243	-5.80394
Acot2	0.225187	3.7883	1.91107	0.0849442	0.290306	-5.28277
Tbc1d2b	0.169523	3.7953	1.91093	0.0849638	0.290313	-5.28492
Wdr34	0.113704	4.53117	1.91071	0.0849942	0.290358	-5.47537
Hook2	0.149329	4.07926	1.91058	0.0850128	0.290362	-5.36294
Ctxn1	0.0855611	7.78679	1.90978	0.0851249	0.290566	-5.853
Bet1l	0.116702	4.68348	1.908	0.0853754	0.291182	-5.51307
Slit2	0.153284	5.47534	1.90764	0.0854264	0.291296	-5.65055
Mapk7	0.157942	4.57546	1.90733	0.0854706	0.291387	-5.49063
Agrn	0.0730223	7.95195	1.90688	0.0855346	0.291486	-5.86735
Gm15481	1.9577	-1.98182	1.90606	0.0856504	0.291766	-4.08902
Ppp1r32	0.476594	0.733264	1.90605	0.0856519	0.291766	-4.46387
Pacs2	0.106439	7.18079	1.90502	0.0857978	0.291965	-5.81943
Mknk1	0.107311	4.93513	1.90353	0.0860087	0.292145	-5.56971
Gtse1	0.501349	-0.198638	1.90302	0.0860809	0.292263	-4.28362
Adcy3	0.0998179	5.9931	1.90287	0.0861029	0.292263	-5.72105
Cep350	0.139021	6.10349	1.90277	0.0861174	0.292263	-5.7325
Sbf1	0.0893332	8.1617	1.90249	0.0861567	0.292263	-5.88596
Rnf213	0.142052	4.42164	1.9023	0.0861837	0.292263	-5.46272
B4galt2	0.0998895	5.82744	1.90223	0.0861934	0.292263	-5.70386
Erich2	0.653955	-0.180331	1.90059	0.0864279	0.292853	-4.28997
Cntrl	0.110415	4.66992	1.90041	0.086453	0.292862	-5.52183
Vps13d	0.0883287	7.41016	1.90032	0.0864658	0.292862	-5.84294
C330013J21Rik	0.436938	0.414901	1.89942	0.0865948	0.293179	-4.40319
Dyrk1b	0.151741	4.73227	1.89865	0.0867041	0.293365	-5.5375
Fuk	0.109345	4.62838	1.89645	0.08702	0.294081	-5.51896
Tmem214	0.111926	6.09923	1.89556	0.087148	0.294161	-5.7431
Telo2	0.128132	5.10316	1.89554	0.0871508	0.294161	-5.61165
Gm12297	1.15528	-2.15667	1.8949	0.0872427	0.294221	-4.09318
Zfp444	0.104814	5.02305	1.89481	0.0872559	0.294221	-5.59895
C1s1	0.547609	0.193748	1.89369	0.0874172	0.294587	-4.36667
Pi4ka	0.0748448	8.24048	1.89158	0.0877216	0.295194	-5.90693
Lrrc8d	0.0976653	5.64434	1.89107	0.0877957	0.295363	-5.6986
Lhx6	0.138337	4.03414	1.89099	0.0878073	0.295363	-5.38065
Adamts5	0.432959	0.746167	1.89031	0.0879063	0.295577	-4.48934
Dennd1a	0.0815089	6.01504	1.88967	0.0879985	0.295708	-5.74351
Tmbim6	0.0700759	8.27241	1.88937	0.0880421	0.295735	-5.912
Syt17	0.108454	6.15078	1.88853	0.0881638	0.295965	-5.75883
Defb42	0.577449	-0.51165	1.88805	0.0882333	0.296138	-4.25536
Lpcat2	0.167346	3.47424	1.88753	0.0883095	0.296227	-5.23018
Rnf38	0.0948052	5.32371	1.8875	0.0883132	0.296227	-5.65922
Rdh13	0.145468	4.33076	1.88652	0.0884574	0.296591	-5.46442
Cux1	0.0943861	5.54166	1.88587	0.0885519	0.296793	-5.69299
Ripply3	0.655137	-0.427994	1.88586	0.0885533	0.296793	-4.27063
Stoml3	0.449788	0.304784	1.88552	0.0886026	0.296899	-4.4
Lypla2	0.105373	6.05676	1.88485	0.0887012	0.297073	-5.75517
Acsf3	0.19052	3.87784	1.88434	0.0887749	0.297237	-5.34817
Malt1	0.164605	3.16361	1.88379	0.0888551	0.297386	-5.14759
Cnn1	0.921775	-1.10117	1.88272	0.0890119	0.297758	-4.18812
Necap2	0.106886	4.65127	1.88263	0.0890249	0.297758	-5.54493
Palld	0.1633	3.06332	1.88255	0.0890376	0.297758	-5.12106
Pip5k1c	0.0921758	8.51913	1.88241	0.0890585	0.297768	-5.93509
Slc12a5	0.0812701	9.04927	1.88077	0.0892993	0.298382	-5.96032
Scnn1a	0.205773	3.01733	1.88057	0.0893289	0.298382	-5.11103
Gm42688	0.242097	3.57876	1.87972	0.0894538	0.298729	-5.27159
Dock3	0.08242	7.4206	1.87918	0.0895327	0.298828	-5.87593
Mospd1	0.205562	3.35904	1.87888	0.0895778	0.298899	-5.21056
Acp5	0.58998	-1.13791	1.87832	0.0896598	0.299026	-4.18977
Ssh3	0.0902644	5.46374	1.87763	0.0897612	0.299267	-5.69469
Tnfrsf22	0.221053	2.52836	1.87733	0.0898061	0.299306	-4.97761
Ext2	0.100608	5.17958	1.87657	0.0899192	0.299563	-5.6533
Kcnd3	0.0825944	6.59689	1.87629	0.0899607	0.299641	-5.81753
Gm12715	2.09885	-1.9806	1.87572	0.0900446	0.299861	-4.12448
Exoc7	0.0930243	5.88842	1.87423	0.0902657	0.300357	-5.75351
Cd300a	0.23439	1.92219	1.87347	0.0903786	0.300386	-4.81413
Ube4b	0.0838381	6.83778	1.87336	0.0903947	0.300386	-5.84159
Gm5620	0.884209	-1.87088	1.87334	0.0903974	0.300386	-4.13394
Cdhr3	0.44252	1.87657	1.87277	0.0904834	0.300488	-4.80263
Rhno1	0.149906	3.65247	1.87233	0.0905481	0.300558	-5.30348
Gmppa	0.0946289	5.05726	1.87181	0.0906265	0.300716	-5.63985
Cacna1b	0.0914647	7.0361	1.87115	0.090725	0.300923	-5.86031
Abhd17a	0.0924606	6.60409	1.87082	0.0907734	0.301023	-5.82644
Wdr25	0.19297	2.81177	1.8705	0.0908211	0.301099	-5.06796
Fbxo36	0.412018	0.864495	1.87026	0.0908568	0.301099	-4.54586
Gm6170	0.714192	-1.29518	1.86995	0.0909038	0.301099	-4.18431
Samd14	0.102742	5.89452	1.86989	0.0909121	0.301099	-5.76078
Pcbd1	0.377205	1.25635	1.86988	0.0909135	0.301099	-4.64301
Armc5	0.138987	3.88698	1.86976	0.0909326	0.301099	-5.37273
Nectin1	0.109372	5.60139	1.86945	0.0909787	0.301105	-5.72586
Aff3	0.120079	5.93625	1.86812	0.0911779	0.301521	-5.76801
Ypel1	0.133354	4.64123	1.86774	0.091235	0.301593	-5.56536
Usp28	0.116276	4.56839	1.86744	0.0912802	0.301629	-5.54968
Sncb	0.0930401	8.04877	1.86742	0.0912821	0.301629	-5.93316
Nme5	0.316976	2.43767	1.86722	0.0913133	0.301673	-4.96711
Gm8281	0.35955	1.62201	1.867	0.0913451	0.301718	-4.74219
Ier2	0.267432	2.15067	1.86616	0.0914716	0.301964	-4.88818
Gpr137b	0.113706	4.70082	1.86615	0.091474	0.301964	-5.58032
Keap1	0.0834421	6.08628	1.86578	0.0915286	0.302027	-5.78713
Gfra4	0.115368	5.35896	1.86529	0.0916031	0.302069	-5.69826
Tsen34	0.0885865	5.70535	1.86511	0.0916301	0.302069	-5.74581
Eepd1	0.118174	4.05966	1.86497	0.0916509	0.302069	-5.42691
Pianp	0.0837498	6.88384	1.86461	0.0917056	0.302144	-5.8585
Me1	0.0909849	5.74834	1.86296	0.0919549	0.302532	-5.75432
Cngb1	0.498536	-0.722859	1.86282	0.091976	0.302542	-4.25918
Sema4f	0.0845172	5.699	1.86243	0.0920349	0.302675	-5.74908
Impdh1	0.116191	5.07412	1.86201	0.0920978	0.302763	-5.65758
Trh	0.730119	-1.88068	1.86146	0.0921821	0.302824	-4.14727
Slc25a1	0.101553	4.74081	1.86006	0.0923944	0.303299	-5.59786
Gm9922	1.25556	-2.43529	1.85967	0.0924529	0.303332	-4.12118
Morn4	0.0942508	5.42888	1.85906	0.092545	0.303574	-5.71784
Ehmt2	0.0856081	7.6938	1.85878	0.0925886	0.303592	-5.925
Grb7	0.558512	0.377413	1.85871	0.0925992	0.303592	-4.45228
Gm21119	0.444929	0.71236	1.8584	0.0926466	0.303592	-4.52677
Desi2	0.123156	4.48	1.85836	0.0926529	0.303592	-5.54315
Lyg2	1.0789	-2.11843	1.85814	0.0926851	0.303615	-4.1371
Ctdsp2	0.0796252	7.02438	1.85794	0.0927166	0.303658	-5.87946
Slc35f1	0.133785	5.43655	1.8566	0.09292	0.303896	-5.72266
Scmh1	0.113946	5.20674	1.8565	0.092935	0.303896	-5.68805
Sstr1	0.172531	3.83563	1.8558	0.093042	0.304043	-5.37951
Msln	0.567077	-1.35966	1.85573	0.093053	0.304043	-4.1957
B9d2	0.153868	3.45365	1.85515	0.0931414	0.304115	-5.27303
Nudt7	0.361328	2.13248	1.85505	0.093157	0.304115	-4.8995
Ppdpf	0.0973552	5.0853	1.85487	0.093185	0.304115	-5.6703
Ccdc125	0.50626	-0.178127	1.85412	0.0932995	0.304311	-4.35324
Glyr1	0.0718166	7.34888	1.85322	0.0934372	0.30455	-5.91036
Tmem218	0.200823	3.1803	1.85306	0.0934615	0.30455	-5.1984
Rab4b	0.107144	5.35892	1.85306	0.0934617	0.30455	-5.71674
Mvb12b	0.0825633	6.9326	1.85301	0.0934692	0.30455	-5.87987
Snn	0.0926992	7.4514	1.85286	0.093493	0.30455	-5.91801
A930004D18Rik	0.206245	2.74535	1.85284	0.0934955	0.30455	-5.0754
Ribc2	0.751092	-1.30965	1.85256	0.0935381	0.304612	-4.20444
Rptor	0.0823649	6.53129	1.85206	0.0936153	0.304803	-5.84869
Rgs3	0.152883	4.55273	1.85079	0.0938115	0.305041	-5.57124
1700128F08Rik	0.335789	0.956054	1.85075	0.0938165	0.305041	-4.5958
Kdm8	0.206809	2.26747	1.84823	0.0942064	0.305758	-4.94733
Kmt2b	0.0994229	6.27987	1.84811	0.0942241	0.305758	-5.8324
Gm6682	1.88511	-2.89358	1.8477	0.094288	0.305758	-4.12151
Babam1	0.0987649	5.6449	1.84696	0.0944032	0.306052	-5.76557
Tbc1d10a	0.111993	4.48517	1.84598	0.0945546	0.306305	-5.56298
Klhdc3	0.0846158	7.04667	1.84528	0.0946632	0.306509	-5.90028
Klhl17	0.0897083	5.75042	1.84522	0.0946728	0.306509	-5.78137
Trub2	0.128239	4.44209	1.84502	0.0947039	0.30655	-5.5543
Xab2	0.10895	5.35093	1.8444	0.0947996	0.3068	-5.7286
Zfp13	0.120113	4.25055	1.84315	0.0949949	0.307208	-5.50978
6430573F11Rik	0.219601	3.34739	1.84305	0.0950095	0.307208	-5.26096
Myh7b	0.297531	3.02027	1.84221	0.0951404	0.307277	-5.16917
Pkp3	1.77323	-2.91323	1.84203	0.0951685	0.307277	-4.12703
Bcl2l12	0.302937	0.949894	1.84121	0.0952975	0.307575	-4.60788
Aldh9a1	0.115997	4.98832	1.84079	0.0953623	0.307674	-5.67457
Fam132a	0.248399	2.81229	1.83999	0.0954882	0.307832	-5.11353
Dnmbp	0.200783	3.22652	1.83924	0.095605	0.30797	-5.23216
Abhd4	0.0878187	5.84824	1.83895	0.0956498	0.308055	-5.80231
Aldh16a1	0.266252	2.8166	1.83874	0.0956838	0.308077	-5.1166
Pdgfrb	0.114939	4.56806	1.83799	0.095801	0.308219	-5.59397
Upp1	0.343318	1.37159	1.83792	0.0958117	0.308219	-4.71856
Synm	0.118045	6.05561	1.83747	0.095883	0.308329	-5.82679
Tob2	0.155048	4.57043	1.83724	0.0959187	0.308384	-5.59563
Gstm7	0.124147	4.32975	1.83625	0.0960739	0.308705	-5.54
Apoo-ps	0.390748	2.53469	1.83552	0.0961896	0.308897	-5.0414
Icmt	0.101303	6.26762	1.83506	0.0962612	0.308949	-5.85093
Trim36	0.244572	2.79912	1.83283	0.0966143	0.309724	-5.12038
Zfp512b	0.0859713	6.62959	1.83259	0.0966518	0.309784	-5.88634
Cpsf1	0.08739	6.12166	1.83196	0.0967515	0.309985	-5.84167
Maea	0.0928856	6.24918	1.8317	0.0967933	0.310007	-5.85427
Svep1	0.466603	0.231319	1.83096	0.0969098	0.310233	-4.46064
Mettl7a1	0.103219	5.04026	1.83089	0.0969222	0.310233	-5.69864
Ccdc13	0.176082	2.99724	1.83022	0.0970272	0.310426	-5.18043
Fignl2	0.320719	0.682078	1.83016	0.0970371	0.310426	-4.55947
Bend3	0.173116	2.92243	1.82995	0.0970701	0.310426	-5.15955
Gabre	0.688284	-1.15508	1.82923	0.0971854	0.310589	-4.2495
Fam210b	0.113402	4.99239	1.82904	0.097216	0.310589	-5.69295
Jhy	1.05693	-1.18924	1.82903	0.0972171	0.310589	-4.24603
Sgk2	0.475453	0.607928	1.82876	0.0972606	0.310639	-4.54441
Slc44a2	0.0942557	5.24957	1.82831	0.0973312	0.310766	-5.73719
Ooep	0.517868	0.269801	1.82775	0.0974215	0.310875	-4.47284
Tmem102	0.444183	-0.0503436	1.82625	0.0976597	0.311341	-4.41325
Sh2d5	0.0775689	6.11717	1.82621	0.0976672	0.311341	-5.84988
Milr1	0.500004	-0.598106	1.82572	0.0977448	0.311341	-4.32478
Smurf1	0.107768	5.45108	1.82511	0.0978425	0.311443	-5.77215
Slc39a9	0.101236	5.67504	1.82426	0.097979	0.311758	-5.80359
Ror1	0.230877	2.57848	1.82399	0.0980213	0.311833	-5.07078
Abcb4	0.163149	3.00654	1.82361	0.0980823	0.311918	-5.19286
Gm7340	0.48529	0.126337	1.82281	0.0982122	0.312073	-4.45106
Siah2	0.179562	3.18178	1.82275	0.098221	0.312073	-5.24391
Gpr157	0.248528	1.85698	1.82259	0.0982464	0.312073	-4.87059
Pbx2	0.0971941	5.56715	1.82249	0.0982634	0.312073	-5.79215
Gnb5	0.0894794	6.02184	1.8217	0.0983902	0.312231	-5.847
Hpcal1	0.127787	5.08509	1.82148	0.0984258	0.312285	-5.72045
Npas1	0.146502	3.80144	1.82132	0.0984505	0.312304	-5.42157
Sqrdl	0.249174	2.47562	1.82025	0.0986239	0.312684	-5.04719
Bace1	0.0791712	6.97902	1.81938	0.0987643	0.312952	-5.93409
Stk32a	0.307426	2.25024	1.81936	0.0987676	0.312952	-4.98485
Rpn2	0.0866526	6.87953	1.81778	0.0990224	0.31358	-5.92874
Bend5	0.23961	2.46849	1.81728	0.099104	0.313679	-5.04953
Cfap57	0.440643	0.824274	1.81724	0.09911	0.313679	-4.61128
Bbs1	0.0945475	5.74066	1.81676	0.0991881	0.313867	-5.82294
Ttc34	0.285193	1.60013	1.81624	0.0992719	0.313914	-4.80998
Id1	0.205229	3.39761	1.8162	0.0992787	0.313914	-5.31517
Acaca	0.0849836	6.57898	1.81511	0.0994555	0.314235	-5.90833
B930041F14Rik	0.148909	4.16743	1.81414	0.0996125	0.314552	-5.53151
Arhgdia	0.0863573	7.70353	1.8134	0.0997342	0.314876	-5.99396
Nelfe	0.154225	3.91559	1.81152	0.100041	0.315585	-5.46776
Vcp	0.0675133	8.28834	1.81086	0.100148	0.315664	-6.03153
Ppp2r1a	0.073235	8.72399	1.81008	0.100276	0.315809	-6.05373
Abcd1	0.118479	3.84297	1.80996	0.100295	0.315809	-5.45002
1700023F06Rik	0.408	0.283292	1.8087	0.100501	0.316248	-4.50169
Pla2g2d	0.624429	0.0224082	1.80865	0.10051	0.316248	-4.4504
Gm21949	0.450569	2.73539	1.80802	0.100614	0.316337	-5.1388
Slc6a20a	0.213201	4.14453	1.8078	0.100649	0.316337	-5.53495
Tmem109	0.126068	5.13486	1.80751	0.100697	0.316337	-5.74983
Zfp462	0.159724	5.71683	1.80691	0.100796	0.316457	-5.83475
Btbd6	0.103063	5.33915	1.80505	0.101102	0.317076	-5.78579
Gm20499	0.510927	0.0244685	1.80476	0.10115	0.317076	-4.45603
Tfr2	0.161645	3.0068	1.80451	0.101191	0.317076	-5.22112
Stx16	0.080951	6.56289	1.80392	0.101288	0.317284	-5.92367
Zfp710	0.0992698	4.68285	1.80387	0.101297	0.317284	-5.67
Kiz	0.168051	3.77997	1.8037	0.101325	0.317314	-5.44178
Fam47e	0.682771	-0.292072	1.80307	0.10143	0.317522	-4.40214
Ttc16	0.348708	1.38304	1.80252	0.10152	0.317626	-4.77227
2410002F23Rik	0.0972273	5.77783	1.80246	0.101531	0.317626	-5.8487
Tapbp	0.136509	4.7969	1.80244	0.101534	0.317626	-5.69567
Inpp5e	0.111883	4.84599	1.80193	0.101619	0.317626	-5.70609
Kiss1r	0.184508	2.64471	1.80189	0.101625	0.317626	-5.12206
Nat6	0.166499	3.63206	1.80177	0.101645	0.317626	-5.40306
Kif26a	0.163372	2.97644	1.80177	0.101645	0.317626	-5.21651
Mri1	0.157624	3.77066	1.80145	0.101698	0.317643	-5.44252
Mpp7	0.275567	2.31745	1.80094	0.101782	0.317728	-5.03068
Cyth3	0.0925833	5.44375	1.80032	0.101886	0.317934	-5.80813
Tmem240	0.106986	4.68991	1.79945	0.10203	0.318263	-5.67804
Spata2l	0.120284	5.32763	1.79914	0.102082	0.318305	-5.79286
Pwp2	0.10193	4.99874	1.79906	0.102096	0.318305	-5.73886
Mvb12a	0.158078	3.70457	1.79824	0.102232	0.31861	-5.4288
Sirt6	0.122572	3.84656	1.79771	0.102321	0.31861	-5.46918
Bscl2	0.0967816	6.01853	1.79763	0.102333	0.31861	-5.88259
1300017J02Rik	0.601316	-0.706353	1.79729	0.10239	0.318691	-4.34605
Rad51ap2	0.635039	-0.880587	1.79695	0.102446	0.318691	-4.32294
Gdf5	0.805284	-1.77069	1.79688	0.102458	0.318691	-4.23078
Zfp395	0.161711	3.41225	1.79682	0.102468	0.318691	-5.34797
Triml1	0.427608	0.297979	1.79679	0.102473	0.318691	-4.521
Lhfpl2	0.128486	5.33575	1.79649	0.102523	0.318752	-5.79801
Slc7a1	0.115862	5.40876	1.79599	0.102608	0.318931	-5.80954
Otos	0.563544	-0.219418	1.79484	0.1028	0.319301	-4.42534
Med29	0.162471	3.51485	1.79379	0.102976	0.319657	-5.38168
Trim27	0.126101	4.39669	1.79367	0.102996	0.319661	-5.61999
Akap1	0.0946183	5.48993	1.7929	0.103125	0.319841	-5.82573
Trim11	0.0962758	4.84676	1.7929	0.103126	0.319841	-5.71965
Dnase1l1	0.395957	0.427645	1.79266	0.103165	0.319841	-4.55424
Ube2m	0.0868662	6.501	1.79237	0.103215	0.319922	-5.93559
Ubap2l	0.0766499	6.82337	1.79195	0.103285	0.32003	-5.96287
Ppcs	0.241299	2.19302	1.79173	0.103322	0.32003	-5.00895
Cfap221	1.13671	-1.27833	1.79148	0.103364	0.320031	-4.28278
Lrrc46	0.510011	0.0323112	1.79147	0.103365	0.320031	-4.47538
Zfp592	0.095964	5.07107	1.79106	0.103435	0.320105	-5.76335
Atp6v0e2	0.0728432	8.17184	1.78964	0.103674	0.320668	-6.05693
Sdr42e1	0.16666	2.90563	1.78923	0.103743	0.320668	-5.21473
Siah3	0.304676	1.1991	1.78921	0.103746	0.320668	-4.74385
Get4	0.0930697	5.39003	1.78908	0.103769	0.320668	-5.8171
Rad23a	0.108167	5.31296	1.78891	0.103797	0.320668	-5.80581
Ermard	0.11018	4.96664	1.78797	0.103956	0.320965	-5.74951
Unc5d	0.112753	4.6506	1.78742	0.10405	0.32114	-5.6876
Vps33b	0.128789	4.27073	1.78666	0.104178	0.321441	-5.59902
Tubg2	0.106089	4.84986	1.78588	0.104311	0.321559	-5.73065
Rph3al	0.307379	1.93192	1.78575	0.104332	0.321559	-4.9446
Akt1s1	0.126705	5.6032	1.78571	0.10434	0.321559	-5.8517
Ptprn2	0.107381	7.7983	1.78564	0.104351	0.321559	-6.04121
Papd7	0.0857878	5.47771	1.78558	0.104361	0.321559	-5.83485
Pigk	0.0825958	6.33963	1.78389	0.104649	0.322327	-5.93393
Syt3	0.0963493	5.85123	1.78233	0.104915	0.322675	-5.88723
Phyhip	0.0670848	8.94078	1.78183	0.105	0.322813	-6.1049
Parm1	0.101833	6.38742	1.78114	0.105118	0.323115	-5.94231
Ptpn20	0.716274	-1.18431	1.78101	0.10514	0.323122	-4.30594
Upf1	0.0944525	6.44352	1.78025	0.105269	0.323401	-5.94859
Ptpn18	0.248891	1.39361	1.77957	0.105386	0.323595	-4.80766
Ppp1r14a	0.30156	3.61159	1.77925	0.105442	0.323645	-5.43048
Znrf3	0.129464	4.10116	1.77907	0.105473	0.323645	-5.56604
Celf6	0.109846	4.6478	1.779	0.105485	0.323645	-5.69945
Myrf	0.137672	6.23617	1.77881	0.105518	0.323686	-5.93195
Lzts3	0.0689264	8.05774	1.77868	0.10554	0.323694	-6.06685
Cln6	0.183466	3.07733	1.77828	0.105607	0.323798	-5.27962
Timp3	0.0887874	6.68988	1.77693	0.10584	0.324019	-5.97436
Nmnat3	0.344976	0.683516	1.77625	0.105957	0.324132	-4.63481
Larp1	0.0815864	7.29012	1.77615	0.105974	0.324132	-6.02156
Mul1	0.0922432	5.54476	1.77563	0.106064	0.324287	-5.85888
Zfp553	0.105585	4.29644	1.77542	0.1061	0.324338	-5.62212
Ltb	0.924108	-2.03702	1.77477	0.106212	0.32446	-4.23681
Nkiras2	0.178066	3.10673	1.77475	0.106215	0.32446	-5.29314
Zhx2	0.127365	4.95084	1.77474	0.106218	0.32446	-5.76617
Ak5	0.084328	7.96663	1.77431	0.106292	0.324571	-6.06808
Gal3st3	0.129313	6.03243	1.7743	0.106293	0.324571	-5.91865
Capn15	0.0917944	5.67833	1.77366	0.106404	0.324791	-5.87932
Akr1b8	0.564193	-0.973601	1.77321	0.106482	0.324909	-4.34087
Gm43960	0.179238	3.45945	1.77243	0.106616	0.325103	-5.39723
Ddah2	0.190327	2.67429	1.77233	0.106634	0.325103	-5.17358
Zfp618	0.333067	2.36166	1.77185	0.106717	0.325176	-5.08536
Gm17916	0.576786	-1.60271	1.77132	0.106809	0.325309	-4.27504
Urod	0.107228	5.00718	1.77045	0.106959	0.325597	-5.78271
Mtf1	0.108312	5.22556	1.77041	0.106967	0.325597	-5.81957
Teddm1b	0.593637	-0.93617	1.77036	0.106976	0.325597	-4.34921
Sema4c	0.157972	3.60518	1.76953	0.107121	0.325961	-5.44293
Dnajc28	0.119308	3.82442	1.76928	0.107163	0.32603	-5.50486
Eif5a	0.0710645	7.57758	1.76872	0.107261	0.32625	-6.05225
Cox6a1	0.0915674	7.27856	1.76861	0.10728	0.32625	-6.03188
Erf	0.128026	5.3134	1.76838	0.107321	0.32625	-5.83625
Gdf10	0.148557	3.56619	1.76821	0.107349	0.32625	-5.43382
Pax6	0.126831	3.55156	1.76812	0.107365	0.32625	-5.4298
Park2	0.195686	3.2182	1.76808	0.107372	0.32625	-5.3347
Zfp217	0.240971	2.17027	1.7679	0.107404	0.326286	-5.03698
Tm7sf2	0.111033	4.12687	1.76767	0.107445	0.32632	-5.58961
Kremen1	0.139458	4.58475	1.76753	0.107469	0.32632	-5.70248
Zfp839	0.147767	3.72268	1.76743	0.107486	0.32632	-5.47921
Dnah8	0.457504	-0.0809702	1.76739	0.107493	0.32632	-4.48636
Eaf1	0.122328	4.24536	1.76671	0.107612	0.326555	-5.62198
Nos1ap	0.132221	6.63084	1.76644	0.107658	0.326555	-5.985
Zmynd12	0.851022	-1.19419	1.76627	0.107688	0.326555	-4.32291
Epb41l4a	0.224663	2.22423	1.76607	0.107724	0.326605	-5.05484
Fosl1	0.18849	2.45329	1.76567	0.107792	0.32675	-5.12035
Cdc42ep4	0.102026	5.14056	1.76525	0.107867	0.326859	-5.81341
Etl4	0.118049	6.02449	1.76489	0.10793	0.326979	-5.93171
Sec16a	0.0887514	6.42328	1.7648	0.107946	0.326979	-5.96965
Smg5	0.0814647	6.4984	1.76453	0.107993	0.327	-5.97658
Nbas	0.112032	5.65449	1.76393	0.108098	0.327037	-5.89059
Pgs1	0.0832187	5.91546	1.76391	0.108102	0.327037	-5.92165
Gm10163	0.1519	5.464	1.76379	0.108122	0.327037	-5.86511
H2-Q10	0.56136	-0.756007	1.76329	0.10821	0.327215	-4.3824
Zfp334	0.107895	4.78751	1.76256	0.108338	0.327274	-5.75277
Obscn	0.190424	2.82272	1.76242	0.108363	0.327289	-5.23026
P2rx6	0.171191	2.80043	1.76181	0.108471	0.327497	-5.2248
Bphl	0.137516	4.49411	1.7609	0.10863	0.327859	-5.69148
Mag	0.159811	7.44994	1.75976	0.108831	0.328346	-6.05693
Prr18	0.174935	5.73515	1.75933	0.108908	0.328483	-5.90749
Fam168b	0.0693145	8.21942	1.75913	0.108944	0.328483	-6.10469
Kcnrg	0.513627	-0.723735	1.7591	0.108948	0.328483	-4.39228
Atg4d	0.10403	4.74595	1.75899	0.108968	0.328483	-5.74949
Zfp90	0.16702	3.45111	1.75887	0.108988	0.328483	-5.41467
Tmem27	1.94584	-2.00852	1.75761	0.109213	0.328809	-4.2582
Vash1	0.119178	4.83923	1.75613	0.109473	0.329211	-5.77244
Wdr19	0.095107	5.1127	1.75586	0.109522	0.329297	-5.82247
Gm6560	0.913331	-2.46237	1.75548	0.10959	0.329323	-4.23341
Mfge8	0.0823409	7.22344	1.75545	0.109594	0.329323	-6.04729
Stk11	0.0760981	6.1626	1.75542	0.109599	0.329323	-5.95942
Twsg1	0.104762	5.11917	1.75524	0.109632	0.329332	-5.82449
Slc11a2	0.0850865	5.58416	1.75494	0.109684	0.329429	-5.89461
Ppp2r5b	0.0771472	6.65602	1.75468	0.109731	0.329458	-6.0044
Enthd2	0.133905	4.02577	1.75465	0.109738	0.329458	-5.58164
Cacng8	0.137958	7.43677	1.75456	0.109753	0.329458	-6.06369
Fcho1	0.0786037	5.96072	1.75418	0.10982	0.329538	-5.94077
Sfswap	0.0740101	6.93949	1.75276	0.110074	0.330183	-6.02993
Fzr1	0.106024	5.77542	1.75171	0.110261	0.330516	-5.92347
Nup210	0.100716	4.94701	1.75162	0.110277	0.330516	-5.79946
Ttc25	0.179681	2.56308	1.75153	0.110293	0.330516	-5.17195
Mamstr	0.432608	0.701945	1.75147	0.110304	0.330516	-4.6733
Fam96b	0.158245	3.55426	1.75119	0.110353	0.330552	-5.45529
Gm7276	0.323116	1.09249	1.75118	0.110356	0.330552	-4.77013
Arhgef17	0.100191	8.33874	1.75097	0.110393	0.330575	-6.12299
BC029722	0.0819899	5.28025	1.75091	0.110403	0.330575	-5.85681
Abl1	0.0814019	6.08343	1.75024	0.110523	0.330715	-5.95929
Fam196a	0.182879	2.64893	1.74996	0.110573	0.330715	-5.19873
Dennd2d	0.768245	-1.05919	1.74981	0.1106	0.330715	-4.35919
Lrrc47	0.0817491	5.91327	1.74938	0.110677	0.330715	-5.94276
Tie1	0.152494	3.20028	1.74927	0.110697	0.330715	-5.35695
Akip1	0.26995	1.35822	1.74902	0.110742	0.330715	-4.84152
Dnaic1	0.373594	1.93696	1.74897	0.110752	0.330715	-4.99869
Timm17b	0.162802	3.98856	1.7489	0.110764	0.330715	-5.57988
Piezo2	0.392851	0.359126	1.74888	0.110768	0.330715	-4.59899
Btbd16	0.35272	0.92762	1.74861	0.110816	0.330789	-4.73225
Gm15789	0.750734	-1.91345	1.7484	0.110853	0.330789	-4.27567
Wrn	0.164412	3.64491	1.7483	0.110872	0.330789	-5.48517
Casp8	0.311131	1.29955	1.74645	0.111203	0.331379	-4.82982
Slc7a4	0.104878	6.01229	1.74609	0.111268	0.331379	-5.95807
Acsl1	0.101959	5.4479	1.74558	0.111361	0.331594	-5.88956
Paqr7	0.0855103	5.98603	1.74543	0.111388	0.331615	-5.95629
Tsnaxip1	0.398481	0.484426	1.74403	0.111641	0.332264	-4.63314
Cped1	0.279494	2.19083	1.74387	0.111669	0.332264	-5.07724
Efcab14	0.0894932	5.72198	1.74351	0.111734	0.332264	-5.92909
Ndufa8	0.0862118	5.93792	1.74312	0.111804	0.332356	-5.95459
Gm15801	2.12185	-1.9864	1.74291	0.111842	0.332356	-4.2764
Gm8783	2.12185	-1.9864	1.74291	0.111842	0.332356	-4.2764
Garem	0.108891	5.62724	1.74283	0.111856	0.332356	-5.91803
Lag3	0.259874	2.38884	1.74229	0.111954	0.332588	-5.13563
8430408G22Rik	0.522254	-0.608353	1.742	0.112007	0.332685	-4.43101
Pcbp4	0.0793226	6.87423	1.74135	0.112126	0.332978	-6.04156
Slc30a5	0.109271	5.26243	1.74121	0.11215	0.332991	-5.86822
Chil1	0.190343	2.98673	1.74065	0.112252	0.333236	-5.30852
Ldlrad3	0.136574	3.44796	1.74	0.112369	0.333433	-5.44121
Gm37559	0.828375	-1.91592	1.73995	0.112379	0.333433	-4.28509
Ssbp3	0.0796936	6.91583	1.73896	0.11256	0.333851	-6.04833
Yif1b	0.118542	4.04392	1.73853	0.112638	0.334023	-5.61007
Clpp	0.110618	5.14361	1.73723	0.112873	0.334458	-5.855
Prep	0.115774	4.34787	1.73718	0.112883	0.334458	-5.69091
Ticam2	0.409064	0.0793822	1.73583	0.11313	0.334964	-4.55874
Sox10	0.127249	5.59998	1.7358	0.113136	0.334964	-5.92473
Exoc2	0.0982061	5.3012	1.73495	0.113291	0.335288	-5.8834
Trim50	0.944827	-2.12077	1.73491	0.113298	0.335288	-4.27585
D2hgdh	0.133426	3.92097	1.73485	0.113309	0.335288	-5.58189
Lrrc41	0.0833865	5.40082	1.73421	0.113427	0.335387	-5.89941
Fa2h	0.178398	5.07929	1.73417	0.113433	0.335387	-5.84846
Nacad	0.115536	5.42777	1.73334	0.113585	0.335697	-5.90454
Man1c1	0.0961127	5.13318	1.73314	0.113623	0.335749	-5.85922
Pih1d2	0.352392	1.02342	1.73262	0.113718	0.335901	-4.77846
Erbb3	0.186525	4.03745	1.7314	0.113942	0.336452	-5.61867
Txnrd3	0.316387	1.41473	1.73071	0.114069	0.336709	-4.88206
Phrf1	0.0786088	5.90276	1.73032	0.114141	0.3368	-5.96949
Ctage5	0.0837361	5.5244	1.72987	0.114225	0.336928	-5.92327
Rem2	0.180622	3.50848	1.72854	0.11447	0.337301	-5.47512
Gm10653	0.889891	-1.60407	1.72839	0.114497	0.337301	-4.32537
Cidea	0.26734	2.46026	1.72835	0.114505	0.337301	-5.17597
1600002K03Rik	0.280216	1.55577	1.72809	0.114554	0.337301	-4.92344
Krt23	0.856931	-1.43194	1.7267	0.114809	0.337696	-4.34459
Scarf2	0.285939	1.40578	1.72624	0.114895	0.337828	-4.88594
Ccdc88c	0.156429	5.56024	1.7254	0.11505	0.338166	-5.93464
Slc2a9	0.255063	1.58968	1.72426	0.115264	0.338673	-4.93797
4931428F04Rik	0.11794	4.60415	1.72393	0.115324	0.338731	-5.77057
Dopey2	0.0836527	6.76087	1.72334	0.115434	0.338911	-6.05885
Rsl1	0.249059	1.42898	1.72327	0.115446	0.338911	-4.89623
Decr2	0.0923491	5.01351	1.72238	0.115613	0.339183	-5.85421
Car9	0.533863	0.0777994	1.72226	0.115635	0.339183	-4.57638
Coro2b	0.0854015	7.77259	1.72213	0.11566	0.339183	-6.13305
Mapre2	0.0706106	7.82667	1.72195	0.115693	0.339183	-6.13664
Tjp1	0.0719423	6.92714	1.72183	0.115716	0.339183	-6.07422
Dalrd3	0.081363	6.2818	1.7215	0.115777	0.339257	-6.02033
Rnf157	0.0723575	8.19404	1.72134	0.115807	0.339257	-6.15868
Dact1	0.182298	2.58956	1.72108	0.115855	0.339334	-5.22323
Lrrc14	0.117109	4.68723	1.72051	0.115961	0.339499	-5.7934
Bbc3	0.174523	2.91302	1.72045	0.115973	0.339499	-5.3165
Tnrc18	0.0848898	7.25607	1.7189	0.116263	0.340021	-6.10314
Hacl1	0.175832	2.85171	1.71885	0.116274	0.340021	-5.30136
Ldlrad4	0.134158	4.39792	1.71784	0.116463	0.340395	-5.73139
Fndc9	0.355073	1.15448	1.71747	0.116531	0.340534	-4.8327
Tbc1d13	0.100291	5.57219	1.71688	0.116643	0.340742	-5.94863
Atoh8	0.284997	1.54979	1.71573	0.11686	0.341196	-4.93914
Gm12941	0.564435	-0.571334	1.71558	0.116887	0.341216	-4.47026
Bicc1	0.237041	3.09995	1.71458	0.117076	0.341709	-5.37833
Galnt18	0.0956127	5.50047	1.71427	0.117134	0.341755	-5.94266
Gsg1l	0.183675	5.24908	1.71425	0.117137	0.341755	-5.90538
Fam65b	0.112401	6.21919	1.71395	0.117194	0.341784	-6.02545
Ephb3	0.133164	4.32433	1.71378	0.117227	0.341784	-5.71906
Fbln1	0.187056	3.8384	1.71373	0.117235	0.341784	-5.58959
Vit	0.214348	2.62237	1.71349	0.117281	0.341827	-5.24346
Parn	0.108114	4.52648	1.71325	0.117327	0.341891	-5.76837
Endov	0.0962738	5.23457	1.71316	0.117344	0.341891	-5.9047
Ncoa3	0.0862349	5.77406	1.71233	0.117501	0.342117	-5.98078
Gapvd1	0.0774575	6.74216	1.71085	0.117781	0.342663	-6.07548
Apoe	0.0624599	10.6706	1.71083	0.117785	0.342663	-6.26804
Cyp4f17	0.352657	1.2862	1.7106	0.117828	0.342663	-4.8763
BC053393	0.80544	-1.86247	1.71056	0.117835	0.342663	-4.32278
Cep85	0.102185	5.64469	1.71023	0.117898	0.342725	-5.96779
Dus2	0.191252	3.57137	1.70986	0.117969	0.342873	-5.51997
Ranbp17	0.191383	2.40792	1.7082	0.118285	0.343489	-5.18972
Ogg1	0.209844	2.28542	1.70804	0.118315	0.343517	-5.15508
Anapc5	0.0685712	7.62569	1.7077	0.118379	0.343587	-6.14473
Nek9	0.0831668	6.32794	1.70759	0.118401	0.343587	-6.04473
Ski	0.0779935	7.45928	1.7071	0.118493	0.343734	-6.13454
Papss2	0.11192	4.31411	1.70611	0.118682	0.343846	-5.72759
Plppr3	0.11197	5.17263	1.70604	0.118696	0.343846	-5.90511
Atp8a2	0.109629	4.26946	1.70591	0.118722	0.343859	-5.71662
Prickle4	0.296282	2.13065	1.70569	0.118763	0.34392	-5.11451
Lmo1	0.138379	4.28351	1.70541	0.118816	0.343949	-5.72092
Atp8b5	0.546085	-0.719706	1.70452	0.118986	0.344205	-4.46157
Surf2	0.0934202	4.55767	1.70418	0.119051	0.344333	-5.78864
Usp30	0.0917431	5.36251	1.70397	0.119092	0.344394	-5.93771
Stard8	0.119386	3.54942	1.70353	0.119177	0.344485	-5.52281
Actr5	0.151938	2.97913	1.70342	0.119197	0.344485	-5.35979
Il17rc	0.245744	1.93361	1.70337	0.119207	0.344485	-5.06228
Cdc34	0.124661	4.88535	1.70297	0.119284	0.344588	-5.85862
Gm9780	0.851475	-0.0476169	1.70279	0.119318	0.344627	-4.57755
Zfp777	0.136684	4.86362	1.70235	0.119402	0.344811	-5.8554
Etv3	0.0913094	4.93667	1.70153	0.11956	0.345147	-5.87039
Tmem86b	0.171867	3.05296	1.70093	0.119675	0.345299	-5.38445
9130230L23Rik	0.549521	-0.163505	1.70068	0.119722	0.345338	-4.55859
Fbxo41	0.0874955	7.34024	1.70065	0.11973	0.345338	-6.13563
E030030I06Rik	0.200534	2.97103	1.70046	0.119766	0.345382	-5.36169
Ipp	0.173777	3.24751	1.69935	0.11998	0.345821	-5.44238
Myrip	0.112657	6.0014	1.69881	0.120083	0.346018	-6.02573
Pom121	0.0940413	6.15094	1.69867	0.120111	0.346018	-6.04101
Prss57	0.428484	0.418936	1.69826	0.120189	0.34611	-4.68006
Rundc1	0.0791859	5.49199	1.69671	0.12049	0.346527	-5.96687
Prr15l	0.516299	-1.33439	1.69538	0.120748	0.346772	-4.39243
Sbspon	0.392428	0.55887	1.69492	0.120836	0.346966	-4.7164
Gm43596	0.690287	-1.76288	1.69388	0.121038	0.347425	-4.35044
Fam102a	0.0865836	6.76317	1.69339	0.121134	0.347586	-6.10245
Gm11870	0.407326	-0.045504	1.69338	0.121135	0.347586	-4.59021
Ostn	0.831433	-2.12825	1.693	0.121209	0.347736	-4.32163
Gle1	0.0858954	5.48758	1.69261	0.121285	0.347835	-5.97215
Rgs12	0.0965572	5.36665	1.6915	0.121502	0.34824	-5.95631
Ctu2	0.127916	3.76451	1.69146	0.12151	0.34824	-5.60098
Frmpd3	0.12958	5.71974	1.69099	0.1216	0.34838	-6.00509
Eda	0.207624	2.50275	1.69072	0.121654	0.348473	-5.24158
Rqcd1	0.105423	4.70151	1.69036	0.121724	0.348567	-5.83993
Nat8f4	0.121464	4.08973	1.69034	0.121728	0.348567	-5.69199
Zzef1	0.0838454	6.54436	1.68963	0.121867	0.348842	-6.08971
Susd4	0.076407	6.90337	1.68953	0.121887	0.348842	-6.11914
Pdf	0.187946	3.57602	1.68925	0.121942	0.348912	-5.55083
0610009O20Rik	0.0969383	5.02533	1.68886	0.122017	0.349033	-5.90474
Rfc2	0.101686	4.88711	1.68866	0.122057	0.349087	-5.87956
Ndufs7	0.0969034	5.84318	1.68829	0.122129	0.349172	-6.02364
Insl5	0.49348	-0.164307	1.68785	0.122216	0.349361	-4.57503
Arhgap27	0.147674	3.85746	1.68666	0.122449	0.349808	-5.63378
Fam81a	0.101335	6.77761	1.68599	0.122581	0.349937	-6.11427
Rcc1	0.136721	3.16714	1.68572	0.122634	0.349937	-5.43879
Cmtm4	0.0796102	7.23172	1.68564	0.122649	0.349937	-6.1495
Adamts9	0.200848	3.47342	1.6855	0.122677	0.349937	-5.52688
Tmem150a	0.187357	3.18843	1.68507	0.122762	0.349937	-5.44581
Ylpm1	0.0738021	7.16668	1.68504	0.122767	0.349937	-6.14562
Prkaa2	0.127441	4.84136	1.68495	0.122785	0.349937	-5.87618
Arhgap1	0.0970086	5.77605	1.68493	0.122788	0.349937	-6.02057
Rabl2	0.124099	4.38161	1.68488	0.122799	0.349937	-5.77487
Cry2	0.0829169	6.89292	1.68477	0.122821	0.349937	-6.12517
1110065P20Rik	0.109259	4.7155	1.68462	0.12285	0.349937	-5.85109
Tmem254b	0.132595	3.30191	1.68457	0.122859	0.349937	-5.47907
Tmem254a	0.132595	3.30191	1.68457	0.122859	0.349937	-5.47907
Rpl36	0.0978332	6.06466	1.68447	0.122879	0.349937	-6.05295
Zfp446	0.112802	4.03533	1.68406	0.122961	0.35005	-5.68633
Hspbp1	0.0803068	5.89771	1.68374	0.123023	0.350052	-6.03638
Ercc2	0.104229	5.04694	1.68374	0.123024	0.350052	-5.91586
Lrtm1	0.544511	-1.35966	1.68373	0.123025	0.350052	-4.40334
Hes6	0.157111	3.23745	1.68347	0.123076	0.350139	-5.46213
Plin5	0.410309	0.326819	1.68299	0.123171	0.350348	-4.68004
Cideb	0.285154	1.07502	1.6826	0.123248	0.350448	-4.86026
Cadm4	0.0721357	7.26287	1.68178	0.12341	0.350669	-6.15731
Prrt3	0.0940886	5.81228	1.68014	0.123735	0.351411	-6.03173
Supt5	0.0625937	7.40787	1.67983	0.123797	0.351469	-6.17035
Htt	0.0859746	7.76134	1.67933	0.123895	0.35165	-6.19427
Tmem37	0.718319	-0.781727	1.67925	0.123911	0.35165	-4.48382
Nrd1	0.070525	7.18759	1.67902	0.123958	0.351687	-6.15582
Tjap1	0.132754	4.48241	1.67835	0.124091	0.351884	-5.80843
Magix	0.563849	-0.927842	1.67821	0.124118	0.351894	-4.46427
Paqr6	0.189363	3.11733	1.67776	0.124207	0.351979	-5.4358
Rab40c	0.0875837	5.3875	1.67705	0.124349	0.352146	-5.98014
Dhx35	0.144672	4.20762	1.67658	0.124443	0.352146	-5.74275
Pde9a	0.118856	4.05335	1.67656	0.124447	0.352146	-5.70194
Slc44a3	0.939299	-1.43324	1.67645	0.12447	0.352146	-4.40369
Ulk3	0.0973693	4.37926	1.67612	0.124534	0.352179	-5.78682
Gm26602	0.857221	-1.03226	1.6758	0.124598	0.35224	-4.45305
Gm10988	0.709325	-1.585	1.67562	0.124634	0.35224	-4.38855
Cox15	0.117413	4.53966	1.67524	0.12471	0.352296	-5.82606
Tfeb	0.161908	3.11658	1.67521	0.124717	0.352296	-5.4392
Tspan31	0.0789696	5.31089	1.67517	0.124723	0.352296	-5.97133
Hist1h1c	0.24046	4.60072	1.67477	0.124804	0.35245	-5.84065
Cdk5rap3	0.0927706	4.65129	1.67434	0.124891	0.35253	-5.85231
Idua	0.10113	4.14491	1.67398	0.124962	0.352671	-5.72999
Mrm1	0.162812	3.21758	1.67364	0.12503	0.352803	-5.47039
Rtn4rl1	0.107567	6.45107	1.67305	0.125148	0.352968	-6.1055
2010001K21Rik	1.01745	-1.53645	1.67271	0.125215	0.352968	-4.39694
Mfsd10	0.1494	3.98799	1.6727	0.125218	0.352968	-5.68961
Rab1b	0.0724137	6.99593	1.67266	0.125227	0.352968	-6.15056
Tcf24	0.618963	-1.53209	1.67221	0.125316	0.353074	-4.39798
Cdh24	0.145126	4.41104	1.67206	0.125347	0.353076	-5.80043
Adamts15	0.202067	2.20884	1.67169	0.12542	0.353155	-5.1844
Tdrd6	0.440403	0.177614	1.67164	0.12543	0.353155	-4.66319
Gm13717	0.774946	-1.91774	1.67127	0.125505	0.353215	-4.36232
Ep300	0.0710301	6.56358	1.67119	0.12552	0.353215	-6.11784
U2af2	0.0721109	7.09071	1.67107	0.125545	0.353215	-6.16002
Hif1an	0.0730069	5.87012	1.67101	0.125557	0.353215	-6.05154
Morn5	0.661331	-0.62029	1.67037	0.125685	0.353454	-4.51937
Rabep2	0.132112	3.62977	1.67001	0.125758	0.353599	-5.59346
Gm7153	0.530738	-1.17294	1.66962	0.125836	0.353685	-4.44236
Cers2	0.113162	5.80236	1.66944	0.125873	0.353685	-6.0459
Cfap45	0.20564	2.80629	1.66909	0.125943	0.353762	-5.35906
Lrrtm1	0.0984201	6.638	1.66843	0.126077	0.354018	-6.12806
Riiad1	0.408648	0.266928	1.66751	0.126262	0.354359	-4.68749
Gtpbp3	0.105477	4.6539	1.66717	0.126331	0.354492	-5.8631
Dera	0.305503	1.07159	1.66671	0.126423	0.354567	-4.881
Slc11a1	0.22784	1.74816	1.66661	0.126443	0.354567	-5.06177
Gm10479	0.684396	-1.12135	1.66602	0.126564	0.354728	-4.45322
Iba57	0.154379	3.11121	1.66591	0.126586	0.354731	-5.45082
Shisa2	0.270647	2.07614	1.66496	0.126778	0.354845	-5.15616
Slc32a1	0.0855217	6.0896	1.66491	0.126788	0.354845	-6.0835
Lrrc38	0.347444	0.287663	1.66486	0.126797	0.354845	-4.69543
Ngf	0.263903	1.74297	1.66486	0.126797	0.354845	-5.06275
Snx22	0.154402	3.80688	1.66363	0.127047	0.355364	-5.65244
Abcc1	0.134172	4.77604	1.66262	0.127252	0.355631	-5.89512
Capn10	0.103591	4.77851	1.66226	0.127326	0.355727	-5.89614
Tubb6	0.186727	2.47121	1.66175	0.12743	0.355878	-5.2733
Tex264	0.0964666	5.64683	1.66167	0.127446	0.355878	-6.03788
Tctn3	0.0989418	4.25511	1.6616	0.127459	0.355878	-5.77639
Ntf5	1.04489	-1.27743	1.66157	0.127466	0.355878	-4.43912
Med24	0.0796128	6.88936	1.66074	0.127636	0.356115	-6.15933
Lefty2	0.525375	-0.326613	1.65986	0.127814	0.356372	-4.58152
Ap5b1	0.220674	2.05845	1.65976	0.127835	0.356373	-5.15836
Slc27a4	0.0869354	6.32662	1.65949	0.12789	0.356405	-6.11374
Rbms1	0.160531	3.99088	1.65918	0.127953	0.356522	-5.70961
Sstr2	0.199558	3.00764	1.65813	0.128168	0.357062	-5.43215
Pgls	0.130918	4.25737	1.65759	0.128278	0.357132	-5.78266
Ssh1	0.111685	4.75073	1.65759	0.128279	0.357132	-5.89704
Ptafr	0.321105	0.789079	1.65734	0.12833	0.3572	-4.82217
Smug1	0.11463	3.7917	1.65726	0.128346	0.3572	-5.65724
Tmem258	0.1429	4.09116	1.65699	0.128401	0.35726	-5.73991
Taf5l	0.108535	4.10643	1.65646	0.128509	0.357354	-5.74474
Aup1	0.0845692	5.67965	1.65625	0.128553	0.357402	-6.04984
Gipr	0.349176	1.05503	1.65576	0.128654	0.357519	-4.8916
Zfp831	0.0787434	5.43064	1.65487	0.128837	0.357965	-6.01803
Arid5b	0.0979606	4.49561	1.65368	0.129082	0.358587	-5.84663
Fscn2	0.794519	-0.988373	1.65255	0.129314	0.359098	-4.48706
Tgfb1	0.182845	2.47729	1.65247	0.12933	0.359098	-5.288
Srf	0.0909856	6.06924	1.65228	0.129369	0.359146	-6.09944
Ints4	0.116616	4.90005	1.65152	0.129528	0.359406	-5.93506
Adra2a	0.229935	3.70161	1.65122	0.129589	0.359517	-5.64051
Ppp1r21	0.0773892	6.0757	1.65078	0.129681	0.359653	-6.10224
Fam163b	0.0829373	7.32532	1.65077	0.129682	0.359653	-6.20612
Lta4h	0.0908685	4.85921	1.65058	0.129722	0.35966	-5.92865
Zfp623	0.140372	3.64186	1.65046	0.129746	0.35966	-5.62458
4933424G06Rik	0.525652	-0.611436	1.65045	0.129749	0.35966	-4.54553
Gjc2	0.2258	4.17588	1.65009	0.129822	0.359803	-5.77206
Fam65a	0.0755411	6.72194	1.64995	0.129851	0.359824	-6.1613
Ttc7b	0.070779	7.1916	1.6495	0.129944	0.359937	-6.19828
Atxn2l	0.0655362	7.57973	1.64928	0.12999	0.359937	-6.22561
Lrtm2	0.0909516	5.57824	1.64923	0.13	0.359937	-6.04657
Spata24	0.284913	1.77382	1.64896	0.130056	0.359972	-5.09324
Gpr37	0.112272	6.28906	1.6488	0.13009	0.360007	-6.12555
Zfp414	0.111228	4.54432	1.64828	0.130198	0.360245	-5.86549
Duxbl2	0.8787	-0.914309	1.64768	0.130322	0.360469	-4.50329
Tpm2	0.210549	1.89671	1.64713	0.130436	0.360605	-5.13018
Chrm1	0.0750308	7.86159	1.64632	0.130606	0.360954	-6.24759
Ppp1r16a	0.0874149	6.08201	1.6443	0.131027	0.361805	-6.11207
Arsa	0.0868671	4.96706	1.64421	0.131044	0.361805	-5.95797
Stk19	0.121759	4.74289	1.64362	0.131168	0.362066	-5.91523
Intu	0.155157	4.00926	1.64355	0.131182	0.362066	-5.73675
Mtch1	0.0731856	8.46979	1.64242	0.131418	0.362538	-6.28645
Car15	0.166772	2.61219	1.64155	0.131601	0.362861	-5.34192
Pus7	0.11414	4.05359	1.64033	0.131856	0.363323	-5.75337
Ints7	0.0795665	5.19614	1.64014	0.131896	0.363374	-6.0032
Engase	0.140941	3.63568	1.6398	0.131968	0.363513	-5.63783
Pcdh10	0.091939	6.6361	1.63915	0.132105	0.363829	-6.16957
Btbd19	0.156767	2.58643	1.63892	0.132152	0.363899	-5.33816
Spred3	0.114861	5.90553	1.6385	0.132241	0.364084	-6.10176
Adck5	0.117829	4.04371	1.63835	0.132273	0.364111	-5.75348
Chrna5	0.209764	2.18464	1.63809	0.132328	0.364143	-5.22422
Rho	0.436915	-0.231149	1.63762	0.132426	0.364353	-4.62686
Emp2	0.0974463	4.8147	1.63728	0.132497	0.364474	-5.93879
Gm10406	0.519186	0.0672379	1.63707	0.132541	0.364474	-4.6853
Nup62	0.0977814	4.91933	1.63691	0.132576	0.364474	-5.9594
1700030K09Rik	0.148938	3.35203	1.63687	0.132585	0.364474	-5.56087
Adam12	0.153544	3.12247	1.63668	0.132624	0.364475	-5.49511
Aifm3	0.0990578	6.76197	1.63569	0.132834	0.364914	-6.18479
Zswim5	0.122773	4.4849	1.63561	0.132849	0.364914	-5.86969
Flna	0.10591	6.87162	1.63484	0.133013	0.365182	-6.19472
Cntf	0.383876	0.0415536	1.6336	0.133275	0.365426	-4.68456
Dpysl4	0.0854498	5.72138	1.63338	0.133323	0.36546	-6.08747
Ube2ql1	0.0925636	7.45147	1.63333	0.133334	0.36546	-6.23965
Ptprs	0.0693299	8.99999	1.63196	0.133624	0.366125	-6.32454
Prrg2	0.214856	1.95769	1.63179	0.133659	0.366125	-5.16847
Gm7420	0.588106	-0.308543	1.63056	0.133921	0.366505	-4.62168
Tulp4	0.0715263	7.75037	1.63039	0.133957	0.366505	-6.26332
Naaa	0.0854805	5.38426	1.63004	0.134033	0.366653	-6.04649
4933427I04Rik	0.241513	1.17219	1.62944	0.13416	0.366819	-4.95736
Gpc1	0.114036	7.06421	1.62783	0.134504	0.367578	-6.21949
Nr2c2ap	0.140225	3.34728	1.62701	0.134679	0.367849	-5.5733
Pcdhga5	0.129723	4.00521	1.62687	0.134709	0.367849	-5.7591
Nectin4	0.203506	2.47031	1.6261	0.134873	0.368133	-5.32261
Arnt2	0.0702607	8.04093	1.62569	0.134961	0.368286	-6.2873
Mif4gd	0.132533	3.51963	1.62527	0.135052	0.368412	-5.62516
Tdrd7	0.101287	5.06902	1.62509	0.13509	0.368455	-6.00301
Hps4	0.0890039	4.81941	1.62482	0.135147	0.368543	-5.95729
Unc93b1	0.109801	3.85488	1.62473	0.135166	0.368543	-5.7207
Klhl25	0.136425	3.31752	1.62437	0.135244	0.368694	-5.56839
Txlnb	0.261484	1.55122	1.62427	0.135266	0.368694	-5.06551
Upf3a	0.0840742	5.34296	1.62329	0.135477	0.369147	-6.04983
Evpl	0.259238	2.31308	1.62221	0.135708	0.369537	-5.28286
Tbc1d25	0.133802	3.37792	1.62095	0.13598	0.370033	-5.59053
Ago4	0.108373	4.23261	1.62035	0.136111	0.370329	-5.8288
Tmem106c	0.146032	4.50043	1.62002	0.13618	0.370343	-5.89521
Gfod2	0.10539	4.47164	1.61999	0.136187	0.370343	-5.88855
Gm45234	1.15421	1.8599	1.61991	0.136205	0.370343	-5.15713
Rps6kl1	0.0853125	5.25667	1.61873	0.13646	0.370348	-6.04291
Ybx2	0.200411	2.53436	1.61868	0.136471	0.370348	-5.35123
Mical3	0.0796842	6.73842	1.61866	0.136474	0.370348	-6.20688
Nfkbil1	0.155877	3.34361	1.61844	0.136522	0.370348	-5.58418
Vps37c	0.127416	4.27988	1.61826	0.136562	0.370348	-5.84385
Tk2	0.103227	4.73262	1.61796	0.136626	0.370348	-5.94922
Bola1	0.213862	2.77909	1.61794	0.13663	0.370348	-5.42264
Spic	0.358202	0.641215	1.61788	0.136644	0.370348	-4.83823
Kcnj9	0.075771	6.71885	1.61779	0.136664	0.370348	-6.20652
Cacng4	0.0910198	4.7113	1.61767	0.136689	0.370348	-5.94516
Morn3	0.453092	-0.229706	1.61764	0.136696	0.370348	-4.6523
Gm10012	0.499668	-0.946609	1.61754	0.136717	0.370348	-4.53497
Syvn1	0.0887273	5.74617	1.6175	0.136726	0.370348	-6.11284
Drd2	0.368914	0.714736	1.61744	0.13674	0.370348	-4.85675
Nfkbia	0.128984	4.07778	1.61681	0.136876	0.370602	-5.7929
Vgf	0.138074	7.65907	1.6168	0.136878	0.370602	-6.27672
Cnksr3	0.224199	2.52178	1.6152	0.137226	0.371302	-5.35243
Dcbld1	0.145491	3.21719	1.61489	0.137293	0.371405	-5.5527
Cd3eap	0.0960647	4.45192	1.61435	0.137411	0.37159	-5.89178
Tom1l1	0.0967435	4.48906	1.61421	0.137441	0.37159	-5.90071
Eef2	0.0570925	10.103	1.61411	0.137463	0.37159	-6.38851
Fntb	0.114561	4.50811	1.61309	0.137685	0.371895	-5.90668
Slc30a3	0.080014	6.2173	1.61255	0.137804	0.372049	-6.17001
Pir	0.302217	1.8321	1.6123	0.137858	0.372049	-5.15967
Tmem145	0.10636	4.74189	1.61214	0.137891	0.372049	-5.9593
Wipi2	0.0696487	6.84166	1.6119	0.137944	0.372049	-6.22467
Gm8186	0.166798	2.69299	1.6115	0.138033	0.372215	-5.40679
5031439G07Rik	0.0747275	7.3034	1.61134	0.138067	0.372236	-6.26027
Oxtr	0.178444	3.27895	1.61126	0.138085	0.372236	-5.5755
Atp5a1	0.0643886	9.40851	1.61089	0.138167	0.372335	-6.36953
Urb2	0.122258	3.8643	1.61032	0.138291	0.37261	-5.74346
Gltp	0.129846	4.84046	1.60947	0.138477	0.372991	-5.98294
Gm20482	0.889828	-1.08626	1.60914	0.13855	0.373125	-4.52551
Eno1	0.069905	9.59614	1.60884	0.138615	0.37324	-6.379
Alkbh1	0.118905	3.94048	1.60784	0.138835	0.373675	-5.768
Anapc7	0.094538	4.94343	1.6077	0.138866	0.373675	-6.00495
Taf4	0.122729	4.56924	1.60733	0.138946	0.373708	-5.92877
Irf4	0.682722	-1.67674	1.60717	0.138981	0.373713	-4.45695
Nat8	0.52199	-0.299803	1.60682	0.139059	0.373771	-4.65296
Dcaf5	0.0777004	6.413	1.60622	0.13919	0.374004	-6.19678
Mfi2	0.765601	-1.02365	1.60597	0.139245	0.374091	-4.53787
Gsdma2	0.677542	-1.92651	1.60563	0.13932	0.374232	-4.43408
Dlgap5	0.654213	-0.968287	1.6051	0.139437	0.374451	-4.54672
Mfsd7b	0.132069	3.91038	1.60506	0.139447	0.374451	-5.76356
Ssfa2	0.0932911	6.13143	1.60413	0.139651	0.374818	-6.1735
Dnajc16	0.0712336	6.33229	1.60407	0.139664	0.374818	-6.19251
Padi3	0.600464	-0.865224	1.60383	0.139719	0.374818	-4.56326
Map2k3	0.187883	3.23426	1.60339	0.139815	0.374842	-5.57354
Gm21811	0.191377	2.91342	1.60277	0.139951	0.375012	-5.48215
Zdhhc14	0.098364	5.38302	1.60269	0.139971	0.375012	-6.08468
Nxph3	0.162031	4.55605	1.60213	0.140093	0.375205	-5.93301
Map1lc3a	0.0724989	6.56488	1.60213	0.140094	0.375205	-6.21565
Pygm	0.0980814	4.73277	1.60181	0.140164	0.375288	-5.97182
Stard3	0.098657	4.84186	1.60127	0.140286	0.375528	-5.99466
Dtymk	0.108438	4.60374	1.60121	0.140299	0.375528	-5.94513
Pex10	0.118698	3.39935	1.601	0.140344	0.375528	-5.62438
St6gal1	0.102616	4.44639	1.60073	0.140405	0.375631	-5.90946
Zkscan17	0.103992	4.13551	1.60023	0.140514	0.375784	-5.83137
Gkn3	0.587659	-0.484845	1.60013	0.140539	0.375784	-4.62856
Napa	0.0806248	7.61229	1.59999	0.14057	0.375784	-6.29724
Meaf6	0.0672317	6.35606	1.59986	0.140597	0.375784	-6.20056
Lix1l	0.0847217	5.00405	1.5996	0.140655	0.375807	-6.02733
Ccdc24	0.352095	0.912532	1.59952	0.140674	0.375807	-4.93007
Zfp438	0.195746	2.30324	1.59938	0.140705	0.375831	-5.31135
Esr1	0.352756	1.20065	1.5991	0.140767	0.37592	-5.00543
Apobec1	0.333629	1.14498	1.5989	0.140812	0.37592	-4.99106
Pik3ip1	0.126202	5.2944	1.5986	0.140878	0.375991	-6.07697
Tatdn2	0.093938	5.14231	1.598	0.141011	0.37603	-6.05351
Epc1	0.0900619	5.41478	1.59782	0.141051	0.37603	-6.09606
Gm10762	0.292502	1.48549	1.59766	0.141088	0.376069	-5.08346
Cxcl16	0.299246	0.92434	1.59736	0.141153	0.376183	-4.93593
Slc26a1	0.273992	1.09182	1.59651	0.141344	0.37651	-4.98038
Fhl4	0.418991	-0.478526	1.59613	0.141428	0.376674	-4.63455
Asb18	0.209724	2.61845	1.59516	0.141646	0.377014	-5.4078
Cav1	0.188448	3.44196	1.59503	0.141675	0.37703	-5.64484
Lmntd1	0.529734	-0.653472	1.5947	0.141748	0.377111	-4.60712
Lrrc43	0.48384	0.0977583	1.59456	0.141779	0.377128	-4.74589
Wisp1	0.452874	-0.175102	1.59415	0.14187	0.377309	-4.692
Srm	0.0973178	4.89109	1.59367	0.141979	0.377499	-6.01461
B9d1	0.165599	3.4564	1.59357	0.142002	0.377499	-5.65101
Iqca	0.470714	1.09604	1.59343	0.142033	0.377499	-4.98555
Ldhal6b	0.517837	-1.49615	1.59258	0.142225	0.37795	-4.49327
Esrrb	0.475007	0.729824	1.59186	0.142384	0.378196	-4.89402
1700088E04Rik	0.281319	2.00693	1.59186	0.142385	0.378196	-5.23685
Gm14391	0.121995	5.72514	1.59169	0.142424	0.378238	-6.14636
Tbxa2r	0.468701	0.080034	1.59006	0.142791	0.379093	-4.74792
Fkbp1b	0.106456	4.0879	1.58943	0.142933	0.379407	-5.83369
Gm14760	2.65936	-3.53134	1.589	0.143029	0.379481	-4.35755
Pamr1	0.187996	3.61972	1.58887	0.143059	0.379501	-5.70422
Nptx2	0.195266	4.9944	1.58843	0.143158	0.379675	-6.04113
Sik3	0.0880037	7.48246	1.58827	0.143193	0.379675	-6.30495
Tex26	0.604512	-2.29758	1.5877	0.143324	0.3799	-4.42193
Rnf180	0.162312	3.14251	1.58747	0.143375	0.379977	-5.56908
Mamld1	0.0820876	5.28097	1.58681	0.143523	0.380031	-6.09127
Adamts14	0.377476	1.07694	1.58679	0.143528	0.380031	-4.98937
Muc6	0.251162	1.51983	1.58678	0.14353	0.380031	-5.1074
Fam131b	0.0678408	6.8205	1.58642	0.143613	0.380065	-6.25857
Rhot2	0.0961748	6.17418	1.58641	0.143614	0.380065	-6.20234
Fmo1	0.120152	4.40589	1.58616	0.143671	0.380096	-5.91992
Slc39a11	0.106645	3.97452	1.58562	0.143794	0.38021	-5.80812
Mapk8ip2	0.0709373	8.50211	1.58546	0.143829	0.38021	-6.36804
Ier5l	0.116686	3.67037	1.58473	0.143995	0.380589	-5.72436
Coro2a	0.0944668	4.33611	1.58463	0.144018	0.38059	-5.90473
Fto	0.0656243	7.17644	1.5839	0.144185	0.38097	-6.28937
1700029J07Rik	0.156598	2.55305	1.58332	0.144315	0.381087	-5.40507
Ammecr1l	0.0846216	5.09888	1.58298	0.144394	0.38122	-6.06696
Ubl4a	0.0880669	5.65217	1.58237	0.144532	0.381464	-6.15008
H2-M10.2	0.451689	-0.200622	1.58199	0.144618	0.381631	-4.70231
Scly	0.119195	4.0698	1.5816	0.144707	0.381745	-5.83966
Efnb1	0.119619	3.66908	1.58108	0.144827	0.382	-5.72903
Evi5l	0.0790486	6.64527	1.58056	0.144945	0.38225	-6.25243
Slc35b2	0.125198	4.26645	1.58034	0.144994	0.38232	-5.89312
Fsbp	0.300702	0.671755	1.5801	0.145049	0.382344	-4.89498
Tbc1d1	0.106439	5.0925	1.57975	0.14513	0.382498	-6.07033
Ahcyl2	0.0736478	8.21199	1.57919	0.145258	0.382638	-6.36185
Oxld1	0.250711	1.74262	1.579	0.145301	0.382638	-5.17956
Usp42	0.0977957	4.54086	1.57891	0.145322	0.382638	-5.96171
Gan	0.0930287	5.08807	1.5788	0.145346	0.382641	-6.07086
Ube2cbp	0.372003	0.0791343	1.57869	0.145373	0.382647	-4.7621
Tcte2	0.164915	2.75479	1.57817	0.14549	0.382779	-5.47025
Papolb	0.689439	-2.06774	1.57779	0.145577	0.382948	-4.45141
Csnk2b	0.0758231	5.66467	1.57679	0.145808	0.383391	-6.15943
Mospd3	0.108352	3.81899	1.57626	0.14593	0.383572	-5.7779
Gm12033	1.01253	-1.27314	1.57592	0.146007	0.383653	-4.53951
Adssl1	0.17621	3.54662	1.57534	0.146141	0.383766	-5.702
Papss1	0.074546	6.19795	1.57534	0.146142	0.383766	-6.21998
Bnc2	0.473898	-0.301111	1.57504	0.14621	0.383885	-4.69211
Akap14	0.500071	-0.489765	1.57439	0.146359	0.384154	-4.6592
Smdt1	0.0921511	5.5962	1.57368	0.146523	0.38442	-6.15476
Nlrp1b	0.512648	-0.798765	1.57294	0.146694	0.384666	-4.61027
Rrbp1	0.110836	6.10547	1.57208	0.146893	0.384888	-6.21551
Psme1	0.120966	4.6791	1.5718	0.146956	0.384933	-6.00217
Alg1	0.11104	4.62394	1.5713	0.147073	0.384955	-5.99098
Ago1	0.0687564	6.721	1.57127	0.14708	0.384955	-6.27152
Proser1	0.116246	4.77355	1.57078	0.147192	0.385047	-6.02329
Maob	0.106388	4.81683	1.57001	0.147371	0.385355	-6.03305
Cdan1	0.105607	4.99111	1.56941	0.147511	0.38546	-6.06683
Tmem74b	0.26793	1.05268	1.56931	0.147533	0.38546	-5.00607
Wdtc1	0.0817854	6.775	1.56879	0.147653	0.385542	-6.27933
Txndc5	0.0833347	5.60082	1.56871	0.147672	0.385542	-6.16223
Tomm40	0.0902007	5.94436	1.56858	0.147703	0.385556	-6.20365
Dpf1	0.0887781	5.67156	1.5684	0.147745	0.385605	-6.17191
Lrrc32	0.264053	1.1455	1.56821	0.147787	0.385634	-5.03174
Gltscr1	0.109465	5.22782	1.56773	0.147899	0.385825	-6.1093
Nlgn3	0.0682024	6.92197	1.56757	0.147937	0.385863	-6.29266
Nr2c1	0.154019	3.51144	1.56719	0.148025	0.385931	-5.70309
Irf2bpl	0.0856324	6.38483	1.56716	0.148032	0.385931	-6.24852
Gjc1	0.226288	1.72098	1.56607	0.148285	0.386227	-5.19079
Gm14415	0.688473	-1.63083	1.5657	0.148372	0.386341	-4.50819
Lmtk2	0.0992022	7.0353	1.5654	0.148442	0.386395	-6.30437
Rarb	0.193159	2.35535	1.56471	0.148604	0.386575	-5.37336
Prox2	0.207304	2.33732	1.56389	0.148794	0.38701	-5.36928
Mta1	0.091614	5.86854	1.56249	0.149123	0.387621	-6.20371
Gm12070	0.644461	-0.664641	1.56225	0.149178	0.387625	-4.64443
Nr2f6	0.105852	4.86148	1.56177	0.149291	0.387625	-6.05307
Col15a1	0.200436	2.65813	1.56173	0.1493	0.387625	-5.46475
Nubp1	0.108032	3.85455	1.56162	0.149325	0.387625	-5.80794
Rab11fip5	0.0810457	6.30789	1.56119	0.149426	0.387684	-6.24977
Fcrlb	0.554252	-1.32258	1.56045	0.149599	0.387909	-4.55088
Otud7a	0.0820817	5.6236	1.56043	0.149604	0.387909	-6.17662
Capns1	0.0724753	6.77923	1.56032	0.14963	0.387909	-6.29133
Ccdc148	0.116195	3.90613	1.55932	0.149865	0.388217	-5.82544
Mtmr4	0.0792867	6.58459	1.55906	0.149927	0.388253	-6.27704
Neil3	0.26016	1.08994	1.55897	0.149949	0.388253	-5.02931
Mrps18a	0.0863785	4.84686	1.55795	0.150187	0.388711	-6.0555
Synj2	0.111088	6.48614	1.55723	0.150358	0.388936	-6.27111
Anpep	0.248736	1.79441	1.55713	0.150381	0.388936	-5.22332
Specc1l	0.0770143	5.99391	1.55708	0.150394	0.388936	-6.22471
Mpzl1	0.0952727	4.49382	1.55677	0.150465	0.388936	-5.98132
Col4a6	0.33479	0.961901	1.55662	0.150502	0.388936	-4.99898
Iars	0.0807046	6.03798	1.55616	0.150609	0.388936	-6.23059
4930538K18Rik	0.4092	-0.127779	1.55568	0.150724	0.389099	-4.749
Fggy	0.161572	2.6933	1.55514	0.150852	0.3892	-5.4838
Klhl31	0.539496	-1.16577	1.55475	0.150943	0.389352	-4.57811
Raf1	0.0688853	6.04456	1.55456	0.150989	0.389374	-6.23347
Magee1	0.0684921	7.095	1.55369	0.151193	0.389779	-6.325
Myo15b	0.548854	-1.00038	1.55346	0.15125	0.389864	-4.60293
Erg	0.192616	1.92486	1.55292	0.151377	0.390012	-5.26589
Stk10	0.143793	3.0421	1.5516	0.15169	0.390663	-5.58913
Itgae	0.673495	-1.74975	1.55156	0.1517	0.390663	-4.51082
Ap2a2	0.0707205	8.23892	1.55134	0.151751	0.390673	-6.4017
Creg2	0.0905292	7.47029	1.55112	0.151805	0.39075	-6.35544
Zcwpw2	0.391854	-0.238511	1.55068	0.151908	0.390775	-4.73376
Zfp771	0.131477	5.05832	1.55051	0.151948	0.390783	-6.10462
Mast3	0.0792894	8.87524	1.55045	0.151964	0.390783	-6.43305
Zer1	0.0777332	7.84572	1.55037	0.151982	0.390783	-6.38058
Fubp3	0.0775024	5.21697	1.54958	0.152171	0.390931	-6.13252
Tab1	0.119315	4.59518	1.54919	0.152263	0.390931	-6.01495
Irx5	1.00791	-2.02493	1.54913	0.152278	0.390931	-4.48587
Mpp2	0.0711655	7.20796	1.54894	0.152324	0.390931	-6.33988
Mroh1	0.0747525	6.47252	1.5489	0.152332	0.390931	-6.28136
Nim1k	0.0979236	4.551	1.5489	0.152334	0.390931	-6.00526
Map4k2	0.0935909	6.10589	1.54873	0.152372	0.390931	-6.24765
Pde10a	0.0640664	6.37781	1.54818	0.152504	0.39116	-6.27396
Iah1	0.177653	2.4817	1.54796	0.152558	0.391239	-5.43238
Fam227a	0.14988	3.35217	1.54745	0.152679	0.391335	-5.68416
Fam101a	0.488824	-0.651491	1.54733	0.152706	0.391335	-4.66443
Mecom	0.22504	1.38805	1.5473	0.152715	0.391335	-5.12387
Rbm19	0.104208	3.87551	1.54562	0.153117	0.392004	-5.83563
Cyfip1	0.0626044	7.17045	1.54553	0.153139	0.392004	-6.34181
Phka2	0.083424	4.97647	1.54523	0.153209	0.392124	-6.09732
Efhb	0.723006	-0.369114	1.54507	0.15325	0.392166	-4.7163
Uck1	0.101857	5.28701	1.54435	0.15342	0.392407	-6.15064
Catsperg1	0.269061	1.33826	1.54428	0.153438	0.392407	-5.1144
Dnm1	0.0680355	10.1325	1.54423	0.15345	0.392407	-6.48638
Nrg4	0.323727	0.595234	1.54323	0.15369	0.39272	-4.9237
Fance	0.107208	3.9495	1.54318	0.153702	0.39272	-5.8594
Apoa2	0.881138	-1.87384	1.5428	0.153795	0.392813	-4.5074
Slc45a1	0.0814662	5.24989	1.54274	0.153809	0.392813	-6.14703
Nkain1	0.111856	5.58605	1.54182	0.15403	0.393212	-6.19716
Prop1	0.696259	-1.28543	1.5417	0.154057	0.393212	-4.57701
Palm3	0.180906	2.11435	1.54072	0.154295	0.393624	-5.33626
Il17rb	0.290751	0.749309	1.54068	0.154303	0.393624	-4.96513
Igsf8	0.0777545	7.52942	1.53983	0.154509	0.393815	-6.37487
Zbtb46	0.142408	2.90927	1.53916	0.154671	0.393874	-5.56759
Ifi30	0.273145	1.57359	1.5389	0.154734	0.393907	-5.18571
Usp27x	0.134611	3.99604	1.53867	0.154789	0.393986	-5.87826
Kdelr3	0.546895	-1.26344	1.53792	0.154971	0.394292	-4.58421
Nphp1	0.10008	4.32317	1.53788	0.15498	0.394292	-5.96558
Ano8	0.0913725	5.95935	1.53701	0.155192	0.394589	-6.2485
Sdpr	0.1612	3.10274	1.53678	0.155246	0.394668	-5.62656
Atg16l2	0.117895	4.27414	1.53668	0.155272	0.394672	-5.95484
Mrps15	0.11488	4.5213	1.53649	0.155319	0.394672	-6.01531
Ptchd2	0.0757347	5.74309	1.53493	0.155696	0.395207	-6.22664
Smim19	0.129002	3.47388	1.53452	0.155795	0.395368	-5.73665
Gga1	0.0817208	6.08389	1.53443	0.155819	0.395368	-6.26498
Higd2a	0.102606	5.34473	1.53426	0.155861	0.395385	-6.17325
Dcaf15	0.103089	4.26541	1.53411	0.155895	0.395413	-5.95609
Polm	0.16984	3.07515	1.53386	0.155957	0.395508	-5.62255
Cyp4b1	0.682039	-2.15449	1.53328	0.156098	0.395747	-4.4907
Pdlim2	0.151052	3.2499	1.53292	0.156186	0.395909	-5.67422
Spag17	0.42912	0.514811	1.53218	0.156367	0.396248	-4.91834
Fam98c	0.102514	4.65457	1.53192	0.15643	0.396346	-6.05148
Bcr	0.112152	7.49106	1.53134	0.156571	0.396583	-6.38386
Snx17	0.0747487	5.82967	1.53108	0.156636	0.396659	-6.24214
C1s2	0.651199	-1.59011	1.53093	0.156672	0.396659	-4.55129
Abhd11	0.106683	3.83531	1.53082	0.156698	0.396663	-5.84441
Nt5dc3	0.0753451	8.22703	1.53051	0.156775	0.396736	-6.42952
Ankef1	0.256677	0.860511	1.53014	0.156865	0.396786	-5.00701
Ghr	0.169955	2.87983	1.52971	0.15697	0.396961	-5.57183
Pecr	0.249477	1.75209	1.52966	0.156982	0.396961	-5.24776
Lef1	0.214272	2.34747	1.52896	0.157155	0.397164	-5.41898
Aatk	0.0667567	8.41696	1.5288	0.157193	0.397164	-6.44174
Arhgap10	0.133505	2.93714	1.52875	0.157206	0.397164	-5.58961
Gprin2	0.670015	-1.27137	1.52653	0.157751	0.398239	-4.59606
Rbck1	0.0753424	6.22292	1.52598	0.157885	0.398397	-6.28997
Cirbp	0.15485	5.24719	1.52566	0.157965	0.398418	-6.16982
Fbxo31	0.0763178	7.0914	1.52535	0.15804	0.398529	-6.3634
Ephb6	0.0897219	6.19601	1.52495	0.158139	0.39862	-6.28879
Sirt3	0.0747754	5.51042	1.52474	0.158191	0.398626	-6.21014
Nup133	0.0804351	5.01914	1.52433	0.158293	0.398817	-6.13342
Cnih3	0.0874779	5.85517	1.52411	0.158346	0.398817	-6.25458
Ksr2	0.0732134	6.18229	1.52399	0.158375	0.398817	-6.28877
Zfp791	0.170796	2.57668	1.5239	0.158397	0.398817	-5.49195
Elf4	0.418216	0.782083	1.52345	0.158508	0.398942	-4.99549
Gm10241	2.58405	-0.22566	1.5232	0.15857	0.399037	-4.76976
Etfb	0.111159	4.97401	1.52298	0.158626	0.399117	-6.1271
Nek2	0.374047	0.107471	1.52228	0.158798	0.399308	-4.83852
Ptpre	0.0893343	5.73862	1.52219	0.158822	0.399308	-6.2434
Ccdc137	0.095859	4.62383	1.52158	0.158972	0.399369	-6.05877
Foxp1	0.0864377	6.10078	1.52135	0.159028	0.399369	-6.28441
Npbwr1	0.276617	1.3144	1.52133	0.159034	0.399369	-5.13788
Ppfia4	0.071982	6.90597	1.52125	0.159053	0.399369	-6.35472
Spns1	0.0700648	5.75927	1.52122	0.159062	0.399369	-6.24719
Efemp1	0.180436	3.19226	1.5208	0.159164	0.399566	-5.67385
Iqsec2	0.0613017	8.12223	1.52037	0.159271	0.399773	-6.43752
Gm21833	0.319238	0.784211	1.52007	0.159345	0.399899	-5.00034
Cryz	0.125817	3.80621	1.51953	0.15948	0.400118	-5.85145
Naa60	0.0738305	6.02031	1.51928	0.159541	0.400202	-6.27899
Rnf111	0.0746754	5.19934	1.5192	0.159562	0.400202	-6.171
Spock1	0.0686086	7.56521	1.5191	0.159588	0.400208	-6.40542
Boc	0.143991	3.95655	1.51874	0.159675	0.400366	-5.89437
Sort1	0.0732505	9.28098	1.51861	0.159708	0.400389	-6.49217
Trim41	0.0681676	5.90636	1.51834	0.159775	0.400496	-6.26814
Rimkla	0.140912	3.65289	1.5181	0.159836	0.40057	-5.81002
Ift43	0.137486	2.78841	1.51795	0.159874	0.40057	-5.56116
Gm10418	0.708302	-1.31846	1.51793	0.159877	0.40057	-4.5995
Pigq	0.0650967	6.78816	1.51748	0.15999	0.400792	-6.35049
Pomk	0.0927566	4.96767	1.51705	0.160096	0.400938	-6.13395
Scarf1	0.253589	1.59851	1.51543	0.160502	0.401592	-5.22337
Nt5m	0.0922104	4.8983	1.5144	0.160758	0.401993	-6.1245
Dag1	0.0742467	6.71387	1.51405	0.160845	0.402018	-6.34908
Slc25a16	0.0994113	4.95684	1.51398	0.160864	0.402018	-6.13612
Slc22a4	0.186532	2.8991	1.51388	0.160889	0.402018	-5.59851
Pde4a	0.0760829	6.84228	1.51357	0.160966	0.402149	-6.36009
1810010H24Rik	0.198901	1.58795	1.51341	0.161007	0.40219	-5.22306
Ldoc1	0.368666	0.293781	1.51256	0.161219	0.40254	-4.89153
Tead3	0.209876	1.73619	1.51133	0.161526	0.402884	-5.26731
Calhm2	0.198621	1.97406	1.51077	0.161669	0.40293	-5.33564
Gadd45g	0.125364	3.61509	1.51072	0.161682	0.40293	-5.80911
Zfp575	0.159837	3.05314	1.51068	0.16169	0.40293	-5.64725
Entpd4	0.0779324	6.22162	1.50942	0.162007	0.403599	-6.31223
Btaf1	0.186175	6.15924	1.50918	0.162068	0.403691	-6.30655
Thra	0.0680487	9.6825	1.50903	0.162105	0.403723	-6.51931
Cnp	0.128428	8.16836	1.50813	0.162331	0.404029	-6.45662
Fgfr1	0.0837347	7.23293	1.50811	0.162338	0.404029	-6.39717
Edc4	0.0685577	6.34708	1.50795	0.162379	0.404029	-6.32581
Gtf2ird2	0.0971516	4.16607	1.50783	0.162408	0.404029	-5.96558
2210016F16Rik	0.160594	3.12196	1.50776	0.162425	0.404029	-5.67097
Aldh7a1	0.0619974	6.57336	1.50774	0.162431	0.404029	-6.34591
Fibp	0.0902074	4.67042	1.50765	0.162454	0.404029	-6.08762
Marveld2	0.349777	0.0753213	1.50748	0.162497	0.404029	-4.84991
Wdr49	0.605636	-0.766357	1.50663	0.162712	0.404328	-4.6936
Eef1a2	0.0647234	9.48633	1.50603	0.162864	0.404523	-6.51656
Paqr4	0.0951012	5.66435	1.50569	0.162948	0.404672	-6.25635
Anxa4	0.252118	2.58619	1.50513	0.163091	0.404846	-5.51963
Alkbh6	0.0907935	4.59268	1.50425	0.163314	0.405339	-6.07519
Oxgr1	0.946814	-2.29469	1.50391	0.163401	0.405374	-4.50865
Dock8	0.141262	2.85147	1.50372	0.163446	0.405427	-5.59829
Ttll9	0.436178	0.445414	1.50307	0.163612	0.405597	-4.93842
Aen	0.0932731	4.44831	1.50233	0.163801	0.405822	-6.04431
Tspan3	0.0715412	7.68685	1.50175	0.163948	0.405885	-6.43673
Pdgfrl	0.273239	0.859411	1.50141	0.164035	0.405983	-5.04336
Wnk1	0.0676407	8.09551	1.5014	0.164036	0.405983	-6.46163
Lmbr1l	0.136352	3.25672	1.50092	0.16416	0.406191	-5.71899
Zadh2	0.109806	4.5319	1.49983	0.164436	0.40673	-6.06716
Shisa9	0.0932246	5.82207	1.49878	0.164705	0.407255	-6.28484
Prrt4	0.262797	1.53958	1.49871	0.164721	0.407255	-5.2287
Adamts13	0.379491	-0.412919	1.49742	0.165051	0.407768	-4.76554
Foxl2	0.513699	-1.54306	1.49711	0.165131	0.407905	-4.59402
Skiv2l	0.0643056	6.53816	1.49666	0.165248	0.408072	-6.35779
Kdm5c	0.0771864	6.22839	1.49612	0.165384	0.408259	-6.33074
Tnpo2	0.0870036	7.32699	1.49607	0.165397	0.408259	-6.42011
Scx	0.466659	0.171141	1.49518	0.165627	0.408592	-4.88569
Dvl3	0.0916573	5.23251	1.49437	0.165835	0.408916	-6.20963
Cope	0.0735132	6.16223	1.49422	0.165872	0.408931	-6.32692
Gorasp2	0.0616373	6.38395	1.49415	0.16589	0.408931	-6.34766
Myb	0.352344	0.352184	1.49405	0.165917	0.408936	-4.92784
Nudt6	0.238369	1.06942	1.49312	0.166156	0.409366	-5.10889
Dclk3	0.0822305	4.52438	1.49233	0.16636	0.409637	-6.07546
Stxbp1	0.069511	9.22584	1.49221	0.166389	0.409637	-6.52567
Vps37d	0.1058	4.25377	1.49218	0.166398	0.409637	-6.00948
Dnajb2	0.0712063	6.3623	1.49153	0.166565	0.409914	-6.34922
Phlda3	0.118543	3.8424	1.49068	0.166785	0.410111	-5.9002
Cfap58	0.548672	-0.527986	1.49067	0.166788	0.410111	-4.75278
Cbfa2t2	0.0768367	5.79198	1.49046	0.166841	0.410132	-6.29242
Angel1	0.176522	2.82802	1.48964	0.167053	0.410353	-5.61012
Tnk2	0.0777566	7.99346	1.48964	0.167054	0.410353	-6.47158
Prdm9	0.185251	1.83662	1.48954	0.167079	0.410353	-5.32408
Prmt7	0.0907372	5.18032	1.48949	0.167092	0.410353	-6.20781
Pcdh12	0.767068	-1.37938	1.48873	0.167289	0.410617	-4.62399
Stxbp3	0.124061	4.38172	1.48826	0.167411	0.410836	-6.04689
Rab35	0.0748654	6.10776	1.48819	0.167428	0.410836	-6.32969
Gm10094	0.0767957	5.60296	1.48797	0.167486	0.410917	-6.27205
Gm44212	0.484827	-1.46705	1.48485	0.168296	0.41254	-4.61692
Pbx1	0.0616394	7.28698	1.48316	0.168735	0.413346	-6.43452
Gabbr2	0.0655174	8.22078	1.48302	0.168772	0.413346	-6.49316
Phc1	0.0708298	5.84444	1.48295	0.16879	0.413346	-6.30861
Mogs	0.108643	4.38968	1.48246	0.168918	0.413517	-6.05655
Fry	0.0649406	7.94733	1.48186	0.169074	0.413694	-6.47926
Hapln4	0.0839177	6.64383	1.48155	0.169154	0.413792	-6.3869
Traf7	0.0681318	5.64588	1.48115	0.169259	0.413987	-6.28677
Tc2n	0.363934	0.93045	1.4809	0.169326	0.41409	-5.08774
Sgk3	0.146471	3.93613	1.4807	0.169377	0.414154	-5.93952
Gm20605	0.136688	5.48396	1.48015	0.169522	0.414238	-6.26628
Pfkfb2	0.0717361	5.58878	1.47947	0.169698	0.414575	-6.28149
Xrra1	0.342556	0.245591	1.47907	0.169804	0.414771	-4.92197
Cd151	0.13264	4.08673	1.47896	0.169832	0.414781	-5.98297
Ccdc30	0.111503	4.26445	1.47835	0.169993	0.414837	-6.03057
Utp15	0.108703	4.65305	1.47816	0.170044	0.414872	-6.12326
Ppil6	0.228488	2.03955	1.47801	0.170083	0.414906	-5.39712
Mtmr3	0.0665353	6.73546	1.47774	0.170154	0.415019	-6.39951
Tmem79	0.361115	-0.336662	1.47717	0.170304	0.415268	-4.80379
Ep400	0.0697195	6.85271	1.47716	0.170306	0.415268	-6.40969
1810024B03Rik	0.352726	-0.271669	1.47701	0.170344	0.415299	-4.8164
Myoc	0.230421	4.60195	1.47683	0.170393	0.415314	-6.11383
Adamts8	0.153047	2.42731	1.47664	0.170442	0.415314	-5.51098
Cuedc1	0.103719	5.10949	1.47655	0.170467	0.415314	-6.21312
Ctc1	0.0752272	4.99744	1.47652	0.170475	0.415314	-6.19359
Gpr3	0.197392	2.25757	1.47534	0.170786	0.415834	-5.46351
Fam189a1	0.084193	6.37698	1.47533	0.170788	0.415834	-6.37213
Vcam1	0.145731	5.00437	1.47479	0.17093	0.416118	-6.19713
Hs3st2	0.178433	3.12158	1.47441	0.17103	0.4163	-5.71494
Itga2b	0.332332	1.25951	1.4737	0.171217	0.416656	-5.18428
Vti1a	0.0679254	5.72243	1.47367	0.171226	0.416656	-6.30643
Speer4b	0.724192	-1.46769	1.47341	0.171295	0.416764	-4.62933
Rtel1	0.13992	4.47087	1.47296	0.171412	0.416923	-6.08875
Ly6h	0.106815	7.43802	1.47293	0.17142	0.416923	-6.45873
Gnas	0.0624524	9.91285	1.47232	0.171582	0.417158	-6.57618
4921536K21Rik	0.399976	0.0185043	1.47208	0.171644	0.417248	-4.88095
Pth2r	0.531688	-0.792552	1.47191	0.171689	0.417296	-4.72948
Gm12260	0.587252	-1.23267	1.47181	0.171717	0.417302	-4.66267
Nrsn2	0.0806699	5.28843	1.47142	0.171821	0.417428	-6.24894
Ambra1	0.0740171	6.07525	1.47118	0.171883	0.417452	-6.34905
Tmem8b	0.0867137	6.7637	1.4711	0.171904	0.417452	-6.41062
Cdyl2	0.164845	3.88679	1.47035	0.172103	0.417814	-5.93952
Glis3	0.134966	4.47647	1.47014	0.17216	0.41789	-6.09381
Zfp111	0.116703	3.41333	1.46921	0.172407	0.41824	-5.80616
Zfp518b	0.109403	4.01719	1.46813	0.172693	0.418556	-5.97838
Cntn2	0.0902007	7.24664	1.4681	0.172703	0.418556	-6.45162
Ehmt1	0.0774276	5.3177	1.46764	0.172823	0.418768	-6.25848
Dusp1	0.138314	3.55639	1.46737	0.172897	0.418887	-5.8498
Ceacam1	0.203887	2.38576	1.4664	0.173153	0.41933	-5.5122
S1pr5	0.176883	4.06559	1.4658	0.173315	0.419374	-5.99467
Myadm	0.0762724	5.77649	1.46576	0.173325	0.419374	-6.3234
Nectin2	0.223035	2.20562	1.46558	0.173372	0.419427	-5.46108
Ccnb2-ps	0.180981	1.93277	1.46438	0.173693	0.419966	-5.38406
4933434E20Rik	0.0634913	5.90944	1.46435	0.173703	0.419966	-6.34065
Aurka	0.265346	0.93426	1.46412	0.173762	0.419966	-5.1098
Dok1	0.298168	1.09185	1.4641	0.173769	0.419966	-5.15154
Spty2d1	0.096393	4.48506	1.46407	0.173776	0.419966	-6.10381
Gm20683	0.098719	4.9439	1.464	0.173796	0.419966	-6.20032
Slc18a1	0.739848	-1.61154	1.46341	0.173953	0.420065	-4.62211
Gm3695	1.5416	-2.33841	1.46315	0.174023	0.420065	-4.54588
Trim28	0.0696541	6.86732	1.46309	0.17404	0.420065	-6.4295
Fem1a	0.0872096	6.19633	1.46294	0.174079	0.420065	-6.37181
Armc4	0.68856	0.224502	1.46289	0.174092	0.420065	-4.93695
Klhl36	0.199437	2.59127	1.46272	0.174138	0.420065	-5.57666
Prss8	0.53525	-1.59368	1.46258	0.174175	0.420065	-4.62518
Tbx1	0.31802	0.0421392	1.46258	0.174175	0.420065	-4.89741
Mgat1	0.0862713	5.63061	1.46252	0.174191	0.420065	-6.30946
Abcb10	0.0813719	5.0476	1.46128	0.174523	0.420562	-6.22259
Slc5a11	0.467896	-0.842358	1.4605	0.174733	0.420915	-4.7344
Lgals12	0.416881	-0.507204	1.46038	0.174767	0.420915	-4.79197
Ankmy1	0.525264	-1.49001	1.45971	0.174946	0.4211	-4.64133
Map6	0.0725072	6.90364	1.45963	0.174968	0.4211	-6.43693
Caln1	0.0688365	7.87711	1.45951	0.174999	0.4211	-6.50475
Trap1	0.0755523	5.98831	1.45895	0.175152	0.421291	-6.35619
Gm7838	0.659622	-1.13656	1.45747	0.17555	0.421817	-4.69241
Fmnl3	0.139884	3.49884	1.45701	0.175674	0.421979	-5.84681
Lrrc36	0.37904	0.67425	1.45688	0.175707	0.421979	-5.05172
Fam131a	0.0604714	8.52065	1.45554	0.176071	0.422642	-6.54492
Tmem64	0.0883939	5.2114	1.45516	0.176173	0.422764	-6.25828
Stx2	0.090828	4.42915	1.45389	0.176517	0.423467	-6.10391
Lum	0.380811	1.99085	1.45331	0.176675	0.423701	-5.41492
Anxa6	0.0995484	6.76436	1.45298	0.176765	0.423771	-6.43461
Rpap1	0.0867779	4.63414	1.45296	0.17677	0.423771	-6.15238
Gm8624	0.430862	-0.362269	1.45283	0.176805	0.423791	-4.82761
Cadm3	0.0656498	8.46251	1.45245	0.176908	0.423979	-6.54615
Slc45a4	0.0857971	5.8031	1.45168	0.177117	0.424297	-6.3451
Dok4	0.0989989	4.14272	1.45106	0.177286	0.424639	-6.0346
Gm5776	0.284288	1.19888	1.45042	0.177461	0.424893	-5.19736
B4galnt4	0.0626761	6.34304	1.45018	0.177527	0.424893	-6.40227
Ass1	0.112466	4.63996	1.45008	0.177553	0.424893	-6.15743
Dnah14	0.253325	0.980682	1.4498	0.17763	0.424893	-5.13997
Daam1	0.0784856	6.35797	1.44978	0.177635	0.424893	-6.40415
Exosc3	0.136707	2.78835	1.44974	0.177647	0.424893	-5.6507
Snrk	0.0707896	6.50213	1.44947	0.17772	0.425007	-6.41729
Wdr91	0.104054	4.69809	1.44923	0.177785	0.425042	-6.17091
Foxm1	0.294041	0.794137	1.44911	0.177818	0.42505	-5.09201
2510009E07Rik	0.0701422	5.65435	1.44881	0.1779	0.425091	-6.3306
Galnt4	0.167394	2.25119	1.44865	0.177942	0.425091	-5.49611
Trim56	0.124699	4.01643	1.44809	0.178097	0.425282	-6.00445
Pla2g12a	0.0948601	4.14124	1.44802	0.178116	0.425282	-6.0382
Zdhhc18	0.0857802	4.8773	1.4477	0.178203	0.425352	-6.20912
Cdk20	0.142664	2.93319	1.44724	0.178328	0.425352	-5.69585
Trim43b	0.360019	-0.440333	1.44717	0.178348	0.425352	-4.81958
Gorasp1	0.117763	4.97598	1.44636	0.178568	0.425508	-6.22941
Nnat	0.132034	7.94856	1.44589	0.178697	0.425563	-6.52689
Ddx21	0.0844506	4.89891	1.44589	0.178699	0.425563	-6.2156
Gpatch8	0.0855701	6.41466	1.44582	0.178716	0.425563	-6.41443
Lrch3	0.081849	5.6306	1.44581	0.178719	0.425563	-6.33142
Met	0.247189	1.74645	1.44557	0.178786	0.425601	-5.35491
Cyb561a3	0.168226	2.51338	1.4449	0.178968	0.425971	-5.57707
Wdr41	0.0844868	5.00545	1.44481	0.178994	0.425971	-6.23679
Gm12537	1.64249	-2.10322	1.44471	0.179022	0.425971	-4.58678
Ccdc81	0.30686	1.06502	1.44376	0.179283	0.426228	-5.1699
Pkm	0.0526093	10.2759	1.44367	0.179305	0.426228	-6.62574
Zpld1	0.673582	-1.71068	1.44354	0.179344	0.426258	-4.63125
Ppp6r1	0.0725685	7.51835	1.44273	0.179565	0.426724	-6.50402
Adgrd1	0.449859	0.477223	1.44246	0.179639	0.426778	-5.02074
Men1	0.0785174	5.82107	1.4421	0.17974	0.426889	-6.35979
Htr6	0.209269	2.41594	1.44165	0.179863	0.427024	-5.55292
Ficd	0.115212	3.73109	1.44153	0.179897	0.427024	-5.93345
Rbpms2	0.271076	1.16207	1.44114	0.180004	0.427218	-5.19906
Klra2	0.755384	-1.42347	1.44042	0.180201	0.427564	-4.6709
Cinp	0.0959831	4.68844	1.4398	0.180372	0.427849	-6.1812
Fut7	0.605842	-1.87442	1.43966	0.180412	0.427849	-4.61635
Zbtb2	0.108621	3.5814	1.43952	0.180449	0.427849	-5.89331
Doc2a	0.213365	3.22733	1.43947	0.180465	0.427849	-5.79107
Kmt2d	0.0751222	7.79034	1.43933	0.180501	0.427849	-6.52596
Zfp384	0.0692712	5.47461	1.43839	0.180762	0.428284	-6.31995
Smad6	0.26761	1.15111	1.43815	0.180828	0.428379	-5.19983
Ribc1	0.411298	-0.526518	1.43794	0.180886	0.428404	-4.81445
Inip	0.0956543	4.42949	1.43773	0.180946	0.428404	-6.12511
Stra6	0.214606	4.01714	1.43767	0.180963	0.428404	-6.01822
Tspan4	0.156116	3.09185	1.43765	0.180967	0.428404	-5.75417
Prss35	0.16549	3.09751	1.43684	0.18119	0.42869	-5.75685
Ell	0.101288	4.38495	1.43641	0.181312	0.428861	-6.1159
Ubash3a	0.363597	-0.233508	1.43589	0.181455	0.42901	-4.87241
Nyap1	0.0770534	6.35448	1.43531	0.181617	0.429271	-6.42277
Tmem186	0.0934875	4.11034	1.43501	0.181699	0.429405	-6.04692
Lrrk1	0.184592	2.17338	1.43422	0.18192	0.429621	-5.49201
Spats2l	0.112142	4.04548	1.43352	0.182116	0.429901	-6.03136
Yjefn3	0.139233	3.66458	1.43282	0.182309	0.430176	-5.92579
Grhl3	0.527707	-0.311044	1.43264	0.182359	0.430231	-4.861
Usp6nl	0.0902676	4.35804	1.4324	0.182427	0.430332	-6.1144
Adrbk2	0.0837189	6.9026	1.43227	0.182462	0.430354	-6.47271
Lpo	0.458381	-1.33596	1.432	0.182539	0.430456	-4.69192
Dmrtb1	1.38145	-2.54811	1.43193	0.182557	0.430456	-4.55843
Nuf2	0.21533	1.8688	1.43027	0.183022	0.431307	-5.4092
Tgfbi	0.26486	1.84952	1.42994	0.183114	0.431375	-5.40408
Usp11	0.0578723	7.07172	1.42988	0.183131	0.431375	-6.48885
Jmjd6	0.0901093	4.56744	1.42979	0.183154	0.431375	-6.16766
Cfap99	0.45974	-0.547701	1.42961	0.183205	0.431432	-4.82019
Eef1g	0.0615939	7.61249	1.42893	0.183396	0.43176	-6.52825
Fbxo24	0.56348	-0.716759	1.42844	0.183534	0.431902	-4.79177
Rffl	0.180239	3.84642	1.42799	0.183659	0.432091	-5.98348
Slc27a1	0.0619443	6.95688	1.42735	0.18384	0.432196	-6.48336
Arsb	0.0586991	6.90463	1.42699	0.183939	0.432204	-6.47974
Rps11	0.0693902	6.81088	1.42696	0.183948	0.432204	-6.47237
Nup98	0.0686348	5.4828	1.42557	0.184339	0.432818	-6.3378
Zdbf2	0.112088	4.58824	1.42479	0.184559	0.433095	-6.17889
Abcc10	0.134985	3.8168	1.42476	0.184567	0.433095	-5.9793
Fbxl19	0.0967141	6.02199	1.42369	0.184869	0.433574	-6.40583
Maneal	0.088125	5.50032	1.42358	0.184901	0.433589	-6.34287
Ctu1	0.120922	3.07781	1.42319	0.18501	0.43372	-5.76872
Poll	0.121657	3.13578	1.42301	0.18506	0.433746	-5.78573
Nars2	0.114921	3.50126	1.42297	0.185073	0.433746	-5.89164
BC094916	0.812113	-1.90825	1.42277	0.185129	0.43376	-4.62996
Gm20518	0.204192	2.41954	1.42276	0.185131	0.43376	-5.57809
Sv2a	0.0517336	8.74776	1.42262	0.18517	0.433792	-6.59838
Coq9	0.0772627	5.43149	1.42149	0.18549	0.434336	-6.33572
Tada2b	0.100483	5.11301	1.42142	0.185509	0.434336	-6.28596
A130051J06Rik	0.556607	-1.86097	1.42135	0.18553	0.434336	-4.63678
Snap23	0.130578	4.12044	1.4213	0.185544	0.434336	-6.06736
Ehbp1l1	0.0979917	4.06858	1.4213	0.185545	0.434336	-6.05346
Decr1	0.105584	3.9762	1.42117	0.185581	0.434336	-6.0283
9430076C15Rik	0.190372	2.76505	1.42115	0.185585	0.434336	-5.68065
Toporsos	0.27613	0.737992	1.42095	0.185644	0.434352	-5.11207
Arhgdig	0.0976555	4.58322	1.42075	0.185701	0.434423	-6.18297
Ctsc	0.139916	3.71887	1.42028	0.185832	0.434609	-5.95746
Prdm11	0.069255	5.11773	1.42	0.185912	0.434672	-6.28861
Csf3r	0.13915	3.09803	1.4197	0.185998	0.434813	-5.77904
Ptprt	0.0884943	6.95914	1.41947	0.186063	0.434903	-6.49376
Amy2a5	0.400265	-1.10347	1.41931	0.186109	0.434916	-4.73952
Ablim1	0.0590594	6.75467	1.41872	0.186274	0.435153	-6.47852
Ngb	0.296606	0.68264	1.41856	0.186321	0.435203	-5.10081
Trak1	0.0737605	7.62358	1.41782	0.18653	0.435324	-6.5434
Pqlc1	0.0818254	4.69938	1.41668	0.186855	0.435616	-6.21348
Pias3	0.0829982	4.51801	1.41655	0.186891	0.435616	-6.17337
Plscr3	0.107496	3.59139	1.41495	0.187347	0.436556	-5.92785
Ltbp1	0.113306	3.50959	1.4148	0.187391	0.436556	-5.90453
Gsr	0.0953214	4.20493	1.41402	0.187614	0.436997	-6.09909
Mapk8ip1	0.0632491	8.35622	1.41236	0.188087	0.43767	-6.59306
Bre	0.120809	4.76254	1.41208	0.188168	0.437797	-6.23263
2310030G06Rik	0.270936	0.377196	1.41033	0.188669	0.438634	-5.03553
Mrps18b	0.102937	3.95053	1.41027	0.188686	0.438634	-6.03526
Zfp513	0.108001	4.453	1.40988	0.188799	0.438713	-6.16675
4933407L21Rik	0.279966	1.07815	1.4097	0.188852	0.438713	-5.21551
Zfat	0.169894	3.00396	1.40934	0.188954	0.438829	-5.76505
Tox2	0.111021	4.73859	1.4091	0.189023	0.438868	-6.23149
Cndp2	0.0914844	5.44658	1.4087	0.189139	0.438935	-6.35441
Pde4d	0.0802585	4.73743	1.40863	0.189158	0.438935	-6.23185
Zfp524	0.165065	2.35335	1.40812	0.189306	0.439155	-5.57737
Slc1a4	0.0837189	5.94433	1.40761	0.189453	0.439374	-6.41841
Slc40a1	0.163935	3.01007	1.40751	0.189481	0.439378	-5.76915
Phpt1	0.0759875	4.74226	1.40732	0.189536	0.439445	-6.23455
Nle1	0.10147	3.73508	1.40713	0.18959	0.439448	-5.97892
Arfrp1	0.0817608	4.76111	1.40678	0.189692	0.439474	-6.23916
Brca2	0.10238	3.71623	1.40662	0.189738	0.439474	-5.97424
Dido1	0.0755536	6.536	1.40581	0.189971	0.439841	-6.47696
Dusp18	0.0980558	5.22987	1.40557	0.190041	0.439882	-6.32565
Rassf2	0.077223	6.11253	1.40491	0.190232	0.440261	-6.43931
Mybph	0.563703	-0.30969	1.40463	0.190311	0.440384	-4.89369
Il18r1	0.681035	-1.37959	1.40448	0.190354	0.440421	-4.71544
Phlda1	0.11245	4.17444	1.40422	0.19043	0.440507	-6.10359
Vps51	0.0707733	5.89134	1.40412	0.190459	0.440507	-6.41711
Mov10	0.12122	3.67398	1.40408	0.19047	0.440507	-5.96541
Gse1	0.0824501	7.18956	1.40391	0.19052	0.440541	-6.53124
Extl3	0.0715608	6.90308	1.40336	0.190679	0.440541	-6.51016
Fank1	0.19029	1.51899	1.40334	0.190685	0.440541	-5.34374
Rab11b	0.0599748	7.34202	1.40321	0.190722	0.440541	-6.54314
Cyr61	0.267665	1.52181	1.403	0.190783	0.440541	-5.34495
Supt6	0.0550896	8.00926	1.40299	0.190785	0.440541	-6.58616
Phf24	0.0626697	7.78141	1.40292	0.190807	0.440541	-6.57263
Mum1	0.0650593	5.43596	1.40287	0.190822	0.440541	-6.36037
Cd163l1	0.484953	-0.76454	1.40284	0.190829	0.440541	-4.81238
Gli2	0.127759	2.7576	1.40254	0.190917	0.440623	-5.70214
Tdrd1	0.337559	0.192565	1.40087	0.191401	0.441337	-5.00399
Zfp346	0.0706442	5.09577	1.40085	0.191407	0.441337	-6.3095
Phc2	0.0641942	6.12938	1.40063	0.19147	0.441408	-6.44644
Thap3	0.152298	3.55536	1.40045	0.191524	0.441473	-5.93605
Cep128	0.175206	2.55917	1.39992	0.191677	0.441668	-5.64765
Loxl4	0.606568	-1.21263	1.39988	0.191688	0.441668	-4.74432
Zfp64	0.0910948	3.94803	1.39867	0.192042	0.442065	-6.04942
C1qtnf5	0.193781	2.89582	1.39866	0.192045	0.442065	-5.7472
Snx15	0.0959987	4.79763	1.3981	0.192207	0.442065	-6.25773
Nin	0.0822255	6.11575	1.39798	0.192241	0.442065	-6.44851
Wnk4	0.232088	2.75675	1.39793	0.192256	0.442065	-5.70771
Ndp	0.206277	2.31009	1.39781	0.192292	0.442065	-5.57778
D630023F18Rik	0.227566	2.37758	1.39771	0.192321	0.442065	-5.59752
Vps11	0.0637488	6.0513	1.39626	0.192746	0.442757	-6.44423
Hcfc1	0.0598925	7.15569	1.39586	0.192861	0.44282	-6.53908
Ccdc62	0.174737	2.21994	1.39576	0.192891	0.44282	-5.5541
Hbb-bs	0.38172	6.43951	1.39574	0.192896	0.44282	-6.48152
Rab11fip4	0.0605803	8.14003	1.3956	0.192936	0.442828	-6.60304
Slc46a3	0.146218	2.71519	1.39544	0.192985	0.442879	-5.69877
Adck3	0.069286	5.47959	1.394	0.193406	0.443662	-6.378
Kri1	0.075454	5.17047	1.39332	0.193606	0.443958	-6.33177
Ust	0.0900234	5.85646	1.39329	0.193615	0.443958	-6.42706
Zfp853	0.196746	2.08802	1.3928	0.193758	0.444163	-5.51954
Peak1	0.110044	6.49968	1.3926	0.193817	0.444175	-6.49076
Daglb	0.067467	5.08878	1.39181	0.194047	0.444581	-6.31983
2210011C24Rik	0.61509	-1.60102	1.39166	0.194092	0.444623	-4.69923
Nkx2-2	0.178796	2.29115	1.39132	0.194191	0.444734	-5.58039
Gfpt1	0.0615203	6.27759	1.3907	0.194376	0.44477	-6.47334
Zfp125	0.105133	3.48183	1.39027	0.194502	0.444845	-5.92776
Abcb6	0.108016	4.24628	1.39024	0.19451	0.444845	-6.14032
Lrguk	0.403223	-0.105144	1.38951	0.194727	0.445159	-4.95252
Elmsan1	0.0692759	5.14472	1.38923	0.194809	0.445174	-6.33273
Atg2b	0.0651642	6.09276	1.38919	0.194821	0.445174	-6.45748
Rbm3	0.131129	5.77199	1.38915	0.19483	0.445174	-6.42236
Dcakd	0.0690651	5.30106	1.38898	0.194882	0.445174	-6.35804
Map3k5	0.0758437	5.03269	1.38884	0.194923	0.44518	-6.31389
Dscc1	0.393016	-0.474993	1.38828	0.195089	0.4454	-4.88064
Atg9b	0.174718	2.0736	1.38824	0.1951	0.4454	-5.52102
Smarca4	0.0600819	7.62829	1.38683	0.195518	0.446065	-6.58354
Adgrf4	0.278246	1.02477	1.3862	0.195703	0.44635	-5.22991
Fam20c	0.075429	4.79803	1.38614	0.195722	0.44635	-6.27307
Hacd4	0.180702	2.35377	1.38611	0.195731	0.44635	-5.60513
Zswim6	0.111296	4.89648	1.38562	0.195874	0.44646	-6.29287
Camk2n2	0.0953648	5.72613	1.38554	0.195897	0.44646	-6.42145
Lama2	0.0912434	4.59784	1.38549	0.195913	0.44646	-6.23147
Csrp2bp	0.0941887	4.7713	1.38488	0.196094	0.44646	-6.26925
Crip1	0.219308	1.57596	1.38484	0.196107	0.44646	-5.38257
Ubqln2	0.0650606	7.59523	1.3847	0.196146	0.44646	-6.58408
Gm11273	1.84312	-1.62475	1.38449	0.196209	0.44646	-4.70361
Tnfsf12	0.159162	2.88736	1.38444	0.196224	0.44646	-5.76268
Zfp703	0.107453	4.67808	1.38422	0.19629	0.44646	-6.25057
1700007G11Rik	0.690422	-1.4517	1.38408	0.196333	0.44646	-4.72709
Dvl2	0.0791224	4.64929	1.38391	0.196383	0.44646	-6.24481
Dctn2	0.0560416	7.48921	1.38292	0.196675	0.446799	-6.57929
Plekhh1	0.125697	5.49505	1.38286	0.196693	0.446799	-6.3944
Kdm3b	0.0717672	5.93032	1.38282	0.196705	0.446799	-6.44863
Efcab12	0.138962	2.92151	1.38262	0.196766	0.446876	-5.77486
Gm44790	1.55856	-2.06747	1.38236	0.196843	0.446979	-4.65312
Fam173a	0.0950234	5.3713	1.38229	0.196865	0.446979	-6.37724
Lyrm9	0.0820817	5.1084	1.38208	0.196926	0.447057	-6.33561
Camk1d	0.0736643	7.75228	1.38161	0.197067	0.447276	-6.59808
Sgms1	0.0832622	5.10118	1.38157	0.197077	0.447276	-6.33502
Kxd1	0.0918531	4.21554	1.38084	0.197294	0.44756	-6.1442
Gemin7	0.122262	3.6265	1.38076	0.197319	0.44756	-5.98138
Sptlc2	0.0931197	5.0914	1.3805	0.197398	0.44756	-6.33469
Mapk4	0.0713423	5.86579	1.38047	0.197407	0.44756	-6.44445
Litaf	0.114776	4.02921	1.38039	0.197429	0.44756	-6.09496
F2rl1	0.298291	-0.0433645	1.37996	0.197558	0.447697	-4.97658
Ubap1	0.0723525	5.2379	1.37907	0.197823	0.448116	-6.36073
Gm13204	0.282525	0.634706	1.37898	0.19785	0.448116	-5.13624
Unc5b	0.139733	5.20595	1.37879	0.197908	0.448134	-6.35604
Rnf130	0.071074	5.21942	1.37863	0.197954	0.448147	-6.35838
Col9a2	0.226998	2.15345	1.37857	0.197972	0.448147	-5.55621
Pcdhb6	0.230302	1.68446	1.37813	0.198105	0.448389	-5.42154
Ccdc188	0.338434	0.228047	1.37773	0.198224	0.448475	-5.03925
Cr2	0.32263	-0.272969	1.37763	0.198255	0.448483	-4.93186
Cand2	0.176037	2.58798	1.37743	0.198315	0.448483	-5.68429
Arl2	0.0682968	5.00153	1.3772	0.198384	0.448531	-6.32313
Zfp775	0.142729	3.0029	1.37682	0.198497	0.448665	-5.80582
Ciz1	0.0635591	5.96571	1.37669	0.198535	0.448691	-6.46017
Mcm2	0.158095	2.48267	1.3764	0.198621	0.44872	-5.65486
Fanca	0.202551	1.63533	1.37548	0.1989	0.449012	-5.41082
Slc7a5	0.0902405	5.78324	1.37541	0.19892	0.449012	-6.44117
Gm28845	0.948272	-1.81834	1.37506	0.199023	0.449088	-4.68908
Phykpl	0.12168	3.5913	1.37445	0.199209	0.449238	-5.97927
Pmepa1	0.0830625	4.76846	1.37397	0.199352	0.449408	-6.28248
Arx	0.106435	3.93713	1.37391	0.199369	0.449408	-6.07779
Zfp862-ps	0.108586	3.64255	1.37384	0.199392	0.449408	-5.99471
Slmo1	0.0797488	4.62627	1.37369	0.199436	0.449447	-6.25271
Emp3	0.322149	0.35792	1.37351	0.19949	0.449447	-5.07457
Lrrn4cl	0.409367	0.348019	1.37343	0.199513	0.449447	-5.0723
Maged2	0.0836969	5.09649	1.37314	0.199601	0.449463	-6.34489
Dnajc19	0.137255	3.98691	1.37313	0.199604	0.449463	-6.09247
Cd276	0.1326	3.15023	1.37307	0.199622	0.449463	-5.85323
Dnaaf1	0.759611	-0.807915	1.37263	0.199754	0.449628	-4.83842
BC068281	0.131443	3.12022	1.37258	0.19977	0.449628	-5.84514
Prkag2	0.0556079	6.94236	1.37171	0.200032	0.449998	-6.55362
Taf6l	0.107716	3.84312	1.37113	0.200208	0.450211	-6.05506
Fermt3	0.163885	2.34195	1.37051	0.200393	0.45039	-5.62109
Rapsn	0.531402	-1.40138	1.37051	0.200396	0.45039	-4.74833
Gm3222	0.691574	-1.40401	1.36932	0.200756	0.450773	-4.74921
Trim7	0.261069	1.34914	1.36922	0.200784	0.450776	-5.33845
Ppp1r13l	0.195414	2.01605	1.36899	0.200855	0.450876	-5.52813
Slc45a3	0.497919	-0.430343	1.3685	0.201001	0.451002	-4.91138
Zbtb22	0.0858584	4.71588	1.36806	0.201134	0.451197	-6.27894
Imp4	0.0875942	4.99986	1.36756	0.201286	0.45145	-6.33501
Hist1h2bq	1.80591	-1.60616	1.36733	0.201356	0.45145	-4.72374
Plp2	0.22728	1.49654	1.36731	0.201363	0.45145	-5.3817
Pygo2	0.0710117	5.53215	1.36718	0.201403	0.45145	-6.4194
Usp22	0.0592884	7.92835	1.36716	0.201409	0.45145	-6.6271
Map4k4	0.0645262	7.44128	1.36664	0.201565	0.451619	-6.59666
Fbxo46	0.10607	3.62775	1.36664	0.201566	0.451619	-5.9995
Zfand2a	0.0835157	5.60432	1.36644	0.201628	0.451636	-6.43
Plpp5	0.0847771	4.31055	1.36611	0.201727	0.451715	-6.18723
Ttpal	0.072001	5.79973	1.36601	0.201759	0.451715	-6.45501
Afap1	0.0847957	4.52608	1.36582	0.201816	0.451715	-6.23986
Aldh1l1	0.0729213	5.79892	1.36534	0.201962	0.451897	-6.45576
Atp2a3	0.13277	3.1337	1.36441	0.202243	0.452181	-5.85925
Neb	0.190576	2.35533	1.36429	0.202279	0.452181	-5.63268
Prickle1	0.0572228	6.37499	1.36412	0.202333	0.452181	-6.51593
Mettl2	0.0946724	3.59841	1.36396	0.20238	0.452224	-5.99446
Mex3a	0.178823	2.09079	1.36365	0.202474	0.452366	-5.55645
Gm12942	0.176176	1.87075	1.36358	0.202497	0.452366	-5.49278
Hsf2bp	0.549421	-1.04753	1.36334	0.20257	0.452467	-4.809
Thada	0.139994	3.8573	1.36088	0.20332	0.453839	-6.07189
Zdhhc3	0.0666457	6.04816	1.36024	0.203518	0.454098	-6.48962
Trmt6	0.10547	4.85082	1.36011	0.203556	0.454122	-6.3164
Hist3h2bb-ps	0.765542	-2.41237	1.35891	0.203924	0.454821	-4.64042
Rce1	0.118041	3.54002	1.35882	0.203952	0.454822	-5.9841
Dhdds	0.0654374	5.81748	1.35858	0.204025	0.454925	-6.46647
Gm20726	1.56753	-2.41666	1.35837	0.204088	0.454995	-4.64051
Emc1	0.0630421	6.2724	1.35822	0.204135	0.454995	-6.514
Mbtps1	0.0637366	6.26161	1.35774	0.204284	0.455136	-6.5136
Ankrd27	0.0809543	5.18223	1.35668	0.204608	0.455542	-6.38008
Neo1	0.0555861	6.82603	1.35661	0.20463	0.455542	-6.56349
Colgalt1	0.0656581	5.55384	1.35651	0.204662	0.455542	-6.43579
Grasp	0.0925227	5.72286	1.35635	0.204711	0.455542	-6.45795
Gm8206	0.769238	-1.03942	1.35627	0.204733	0.455542	-4.81788
Mdh2	0.0582948	7.71361	1.35625	0.20474	0.455542	-6.62773
Gm5881	0.2719	0.292158	1.35614	0.204776	0.455561	-5.07929
Cdv3	0.0768747	6.11033	1.35598	0.204824	0.455608	-6.50125
Dnmt3a	0.0610042	6.46372	1.35462	0.205243	0.456235	-6.53576
Rbm45	0.100511	5.01992	1.35402	0.205426	0.456492	-6.35561
Ssc4d	0.516223	-0.416236	1.35398	0.20544	0.456492	-4.93036
H1fx	0.0910592	4.76413	1.35376	0.205508	0.456572	-6.307
Ndst2	0.0981953	3.78908	1.35312	0.205704	0.456814	-6.06235
Pidd1	0.290807	0.765392	1.35256	0.205878	0.457098	-5.20129
Gm2274	3.0391	-2.68043	1.35238	0.205934	0.457162	-4.62197
Tef	0.0528726	8.43361	1.35219	0.205991	0.457227	-6.67358
Trmt112-ps2	0.28565	1.86428	1.3519	0.206082	0.457369	-5.50518
Cnn3	0.0598598	6.55618	1.35165	0.206159	0.457478	-6.54745
Shisa8	0.281388	0.785918	1.35143	0.206228	0.45757	-5.20803
Dnpep	0.0796568	4.56015	1.35109	0.206333	0.457682	-6.26621
C920025E04Rik	0.660866	-1.8204	1.35078	0.206427	0.457769	-4.71329
Glg1	0.0553175	8.1841	1.35055	0.206499	0.457866	-6.66257
Gsto2	0.476201	-0.583146	1.34966	0.206776	0.458238	-4.90363
Dysf	0.209812	1.4161	1.34927	0.206896	0.458243	-5.3811
Gm9964	0.588542	-0.824873	1.3492	0.206918	0.458243	-4.8611
Akr7a5	0.0913843	4.20141	1.34917	0.206927	0.458243	-6.18027
Tmem129	0.0775986	4.33381	1.34897	0.206988	0.458279	-6.2145
Tamm41	0.156962	2.73759	1.34889	0.207015	0.458279	-5.7633
Grid1	0.0639738	6.12329	1.34862	0.207097	0.458398	-6.51173
Slc24a3	0.0787289	7.46833	1.34852	0.207128	0.458407	-6.6213
Rnf220	0.0551578	6.94686	1.34825	0.207213	0.45853	-6.58349
Diexf	0.105328	4.28992	1.34764	0.207401	0.458636	-6.20512
Spc24	0.284929	0.849904	1.34751	0.207442	0.458636	-5.22954
Sgta	0.0558981	6.69209	1.3475	0.207445	0.458636	-6.56402
Fosb	0.146552	3.64016	1.34728	0.207515	0.458696	-6.0272
Pon2	0.0649524	5.25752	1.34722	0.207534	0.458696	-6.40391
Vps25	0.0996376	4.78025	1.34676	0.207677	0.458792	-6.31909
Tkfc	0.126377	3.26655	1.34672	0.207688	0.458792	-5.91982
Pyroxd2	0.19741	1.35008	1.346	0.207912	0.459104	-5.36672
Cep41	0.157303	2.84618	1.34569	0.20801	0.459162	-5.79896
Cpd	0.0557155	6.98753	1.34544	0.208087	0.459248	-6.59015
Hipk3	0.0762563	6.44822	1.34503	0.208214	0.459406	-6.5464
Ftl1	0.0526679	7.54412	1.34451	0.208378	0.459707	-6.63142
Crtc2	0.0981372	4.82437	1.34429	0.208444	0.459748	-6.331
Ebf1	0.264967	1.58866	1.34427	0.208452	0.459748	-5.43556
Synj1	0.0594634	8.83615	1.34394	0.208555	0.459819	-6.70235
Mvk	0.127853	3.68468	1.34383	0.208588	0.459819	-6.04426
Wsb2	0.0642765	7.69752	1.34375	0.208613	0.459819	-6.64236
Gm8108	1.82543	-1.59286	1.34369	0.208633	0.459819	-4.74972
Tmem253	0.397924	-0.315482	1.34356	0.208673	0.459819	-4.96179
Ankrd9	0.149681	3.05853	1.34355	0.208678	0.459819	-5.86332
Gm12447	0.636382	-1.86444	1.34218	0.209106	0.460298	-4.71647
Taok2	0.055666	7.57103	1.34215	0.209115	0.460298	-6.63614
Fbxw17	0.148441	3.13625	1.34201	0.209157	0.460298	-5.88776
Zak	0.135676	3.14188	1.34014	0.209744	0.461038	-5.8917
Fam89b	0.176382	3.02411	1.34009	0.20976	0.461038	-5.85759
Flii	0.0782887	5.95011	1.33993	0.209812	0.461038	-6.50471
Noc2l	0.0714233	6.45701	1.33973	0.209874	0.461038	-6.55379
Ube2v1	0.0674611	7.21957	1.33949	0.20995	0.461038	-6.61498
Cyp2j12	0.206132	1.39601	1.33948	0.20995	0.461038	-5.38726
Cyfip2	0.0531677	9.76232	1.33927	0.210019	0.461128	-6.74249
Plin3	0.123722	4.57518	1.3391	0.210071	0.46118	-6.28456
Rhox4b	0.44676	-1.2586	1.33859	0.210232	0.461305	-4.80257
Ms4a4b	0.545247	-1.67801	1.33857	0.210238	0.461305	-4.74363
Sh3bgrl3	0.0610515	5.94657	1.33755	0.210558	0.461787	-6.50728
Fads6	0.0812192	4.84465	1.33752	0.210569	0.461787	-6.3434
Uox	0.321028	-0.0548478	1.33732	0.210632	0.461804	-5.02282
Cntnap2	0.0649227	6.84726	1.33708	0.210706	0.461845	-6.58958
Macf1	0.0568229	9.08401	1.33683	0.210786	0.461931	-6.72118
Tspan17	0.096384	4.59196	1.33663	0.210848	0.461931	-6.29146
Clcn7	0.0596986	5.94343	1.33639	0.210924	0.461931	-6.50839
Mroh5	0.392272	0.104873	1.33634	0.21094	0.461931	-5.05903
Ddx28	0.12113	3.46821	1.33583	0.211101	0.462224	-5.99182
1110037F02Rik	0.061568	5.75107	1.33385	0.211727	0.463413	-6.48946
Gm14680	0.287541	1.99563	1.33356	0.211817	0.463478	-5.56546
Them6	0.0957108	5.02666	1.33328	0.211908	0.463546	-6.38264
H2-Ke6	0.0881803	4.67274	1.33321	0.211928	0.463546	-6.31339
E330034G19Rik	0.281145	-0.0265134	1.33235	0.2122	0.46402	-5.03455
Dtd2	0.123872	3.0457	1.33117	0.212575	0.464534	-5.87481
Dhrs13	0.195196	1.704	1.331	0.212628	0.464591	-5.48438
Mzt2	0.0887422	3.76738	1.33056	0.21277	0.464778	-6.08419
Cemip	0.108414	5.21516	1.33008	0.212922	0.46504	-6.41853
Glipr1	0.400479	0.33137	1.33	0.212946	0.46504	-5.11873
Fibcd1	0.118672	7.10775	1.32981	0.213008	0.465115	-6.61874
Homer3	0.093928	5.90628	1.32896	0.213276	0.465265	-6.51358
Cs	0.0508149	7.83905	1.32845	0.213438	0.465323	-6.67018
C3	0.374085	1.06269	1.32814	0.213537	0.465416	-5.30951
BC026585	0.123869	3.3056	1.32758	0.213718	0.465628	-5.95478
Ccnk	0.0825659	4.78876	1.32672	0.213991	0.465795	-6.34565
1110004E09Rik	0.109394	4.45468	1.32646	0.214074	0.465915	-6.27217
Mslnl	0.532902	-1.59729	1.32612	0.214184	0.46607	-4.76695
Bend7	0.322214	0.505312	1.32575	0.214301	0.466122	-5.16607
Setd2	0.0653021	6.25878	1.32555	0.214364	0.466122	-6.55344
Eif4a-ps4	0.340373	4.63112	1.32498	0.214547	0.466452	-6.31455
Adam4	0.442351	-1.60849	1.32489	0.214577	0.466452	-4.76668
Gm11346	0.305329	0.497512	1.32455	0.214684	0.466573	-5.16551
Gramd4	0.0835346	5.25749	1.32424	0.214785	0.46667	-6.43241
Pcnt	0.0863593	5.51952	1.3239	0.214893	0.466806	-6.47165
Kcnh6	0.275178	0.510358	1.32294	0.2152	0.467085	-5.17057
Klf11	0.134964	2.45664	1.32256	0.215323	0.46723	-5.71341
Cabp4	0.432212	-0.316151	1.32237	0.215383	0.467299	-4.9852
Nudt14	0.225959	1.9634	1.32139	0.215697	0.467676	-5.57079
Tmem131	0.0597441	6.71383	1.32103	0.215812	0.467865	-6.59868
Erlin1	0.0785896	4.24915	1.32085	0.215869	0.467914	-6.2278
Tox3	0.145105	3.02603	1.3207	0.215919	0.467914	-5.88188
Pfkfb3	0.0992155	5.50379	1.32044	0.216004	0.468036	-6.47374
Mdn1	0.0768382	6.72344	1.31853	0.216618	0.469246	-6.60255
Ten1	0.118167	3.83336	1.31786	0.216834	0.469555	-6.11837
Noxo1	0.400031	0.201064	1.31785	0.216836	0.469555	-5.10196
Ano4	0.0852034	4.2629	1.31742	0.216974	0.469621	-6.23553
Gm21769	0.118765	3.98471	1.31731	0.217011	0.469621	-6.16119
Adamts16	0.231557	1.89962	1.31706	0.21709	0.469623	-5.55748
Dkk3	0.0533911	8.48794	1.31703	0.217103	0.469623	-6.71997
Nav2	0.0583003	6.42677	1.31687	0.217153	0.469671	-6.5794
Gm20472	0.456924	-0.567065	1.31647	0.217282	0.469782	-4.94293
Cramp1l	0.0749248	5.36756	1.315	0.217758	0.470537	-6.46074
Lrrc28	0.0871809	4.26907	1.31442	0.217946	0.470653	-6.2408
Olfr1372-ps1	0.221988	1.78401	1.31321	0.218338	0.471255	-5.52865
Cpt1c	0.0647517	6.95431	1.31269	0.218508	0.471412	-6.62814
Dnd1	0.293582	0.690464	1.31264	0.218524	0.471412	-5.22836
Alg12	0.117908	3.12801	1.3123	0.218634	0.471525	-5.92172
Zfp609	0.0681532	6.02225	1.31169	0.218831	0.471525	-6.54722
Gm14403	0.159987	2.17293	1.31142	0.218919	0.471652	-5.64379
Fndc3b	0.0837268	4.52817	1.31126	0.21897	0.471668	-6.30801
Prok2	0.53656	-2.08241	1.31123	0.218983	0.471668	-4.72084
Samd8	0.0616858	6.3825	1.31061	0.219182	0.471899	-6.58313
Gm11032	0.119917	2.89449	1.31041	0.219247	0.471899	-5.85604
Atp6v0d1	0.0582047	7.31058	1.31037	0.21926	0.471899	-6.65754
Mrps26	0.0743635	5.39705	1.30995	0.219399	0.472031	-6.47129
Arid3b	0.138387	2.52222	1.30992	0.219406	0.472031	-5.74784
Mtfp1	0.0618176	5.99037	1.30983	0.219438	0.472039	-6.54614
Slc38a1	0.0573925	7.32891	1.30883	0.219763	0.472554	-6.66074
Zdhhc5	0.0699491	5.74608	1.30871	0.2198	0.472574	-6.51982
Emx2	0.113176	4.37429	1.30853	0.219861	0.472642	-6.27452
Rrp1b	0.0865567	3.82985	1.3083	0.219937	0.472715	-6.12905
Gins2	0.184328	3.5165	1.3079	0.220067	0.47283	-6.04001
Slc22a5	0.0937872	3.96141	1.30788	0.220074	0.47283	-6.16631
Sh2b3	0.10347	4.53801	1.30783	0.22009	0.47283	-6.31449
Mapkapk2	0.0758623	4.77355	1.30769	0.220134	0.472864	-6.36591
Scrt2	0.0906253	4.39836	1.30748	0.220202	0.472949	-6.28176
Heatr5b	0.0751757	5.89957	1.30738	0.220236	0.472961	-6.53939
Dynlt1c	0.0993499	4.00051	1.3072	0.220293	0.473023	-6.17788
Cc2d1a	0.077482	5.72645	1.30705	0.220343	0.473069	-6.51946
BC024978	0.0792285	4.31012	1.30681	0.220422	0.473116	-6.26054
1700003F12Rik	0.324324	-0.080968	1.30668	0.220466	0.473149	-5.05153
Sec24c	0.0577882	6.60735	1.30607	0.220665	0.473454	-6.60823
Kank4	0.180121	2.08804	1.30568	0.220792	0.473612	-5.62591
Filip1	0.115238	3.30594	1.30497	0.221026	0.47388	-5.98242
Fam193a	0.0650379	5.61437	1.30494	0.221034	0.47388	-6.50766
Spsb2	0.274632	1.08559	1.30468	0.221121	0.473945	-5.34321
Duxbl3	1.03435	-2.6305	1.30312	0.221633	0.474851	-4.67125
Arrb1	0.0614563	8.16175	1.30297	0.221681	0.474851	-6.72022
Pofut1	0.0668966	4.82522	1.30266	0.221784	0.475	-6.38246
Gm20721	0.223956	3.26303	1.3023	0.221901	0.475119	-5.97312
Parl	0.0847903	4.43197	1.30209	0.221972	0.475147	-6.29657
Zfp385b	0.0912768	4.87388	1.30201	0.221997	0.475147	-6.39266
Hmcn1	0.202056	1.99049	1.30189	0.222036	0.475147	-5.60195
2020-09-09	0.0614801	6.78662	1.30184	0.222053	0.475147	-6.62815
Arhgef2	0.0557068	7.3816	1.30075	0.222411	0.475608	-6.67432
Zan	0.289897	1.50559	1.30024	0.222581	0.475909	-5.46452
Myh10	0.0547548	8.10421	1.29993	0.222683	0.476006	-6.72073
BC048403	0.126335	3.17667	1.29965	0.222774	0.476079	-5.95119
Zfp523	0.0653288	6.52248	1.29935	0.222872	0.476195	-6.60918
Pdzd4	0.0721776	6.97066	1.29931	0.222886	0.476195	-6.64576
Usp20	0.0617312	6.64988	1.29906	0.222969	0.476312	-6.62034
Gm6981	0.488967	-1.30009	1.29883	0.223043	0.476374	-4.83736
Vps33a	0.0626559	6.55952	1.29673	0.223739	0.477467	-6.61556
Hba-a2	0.399766	6.45633	1.29639	0.223853	0.477649	-6.60707
Gm6158	0.959919	-0.249131	1.29479	0.224384	0.478413	-5.02919
Plppr1	0.136991	3.0064	1.29417	0.224588	0.478662	-5.90824
As3mt	0.183103	2.93267	1.29398	0.22465	0.478662	-5.88694
Tars2	0.0819175	5.25461	1.29391	0.224673	0.478662	-6.46905
Mrpl43	0.070867	4.64293	1.29357	0.224786	0.478738	-6.35552
Rltpr	0.086258	5.92808	1.29353	0.224801	0.478738	-6.5594
Ttc17	0.0776239	5.2982	1.29338	0.224852	0.478738	-6.47655
Jade3	0.091749	3.54334	1.29303	0.224967	0.478921	-6.06574
Arrdc1	0.180835	2.30414	1.29279	0.225047	0.478968	-5.70445
Lca5l	0.226095	1.73929	1.29259	0.225113	0.478968	-5.5402
Fam78a	0.144543	2.36512	1.29258	0.225118	0.478968	-5.72254
Gdf7	0.62357	-1.69054	1.29246	0.225157	0.478968	-4.78795
Eif6	0.0831577	4.95283	1.29218	0.225251	0.479036	-6.41959
Pik3c2g	0.741654	-1.95785	1.29204	0.225295	0.479069	-4.75406
Il18rap	0.242699	0.640786	1.29177	0.225387	0.479135	-5.23943
Prr22	0.285878	0.157491	1.29169	0.225413	0.479135	-5.12132
Armcx6	0.118603	2.77248	1.29086	0.225688	0.479598	-5.84396
Sepn1	0.0991398	4.35341	1.29077	0.22572	0.479606	-6.29085
Clca3a2	0.727217	-1.69712	1.28991	0.226006	0.479905	-4.78957
Elmo1	0.0955674	5.64628	1.28966	0.226091	0.479915	-6.53045
Prrc2c	0.0527763	7.97488	1.2888	0.226379	0.480232	-6.72686
Cenpb	0.0515992	7.36198	1.28879	0.22638	0.480232	-6.68749
Fchsd1	0.166065	3.32032	1.28858	0.22645	0.480232	-6.00636
Zfp212	0.0898278	3.76713	1.2884	0.22651	0.480232	-6.13544
Dnal4	0.0791577	5.07275	1.28829	0.226548	0.480232	-6.44572
Sstr4	0.138717	4.60658	1.28738	0.226854	0.48048	-6.35501
Uck2	0.0717885	4.94833	1.2871	0.226946	0.48048	-6.42489
Elf5	0.307019	0.433027	1.28698	0.226988	0.48048	-5.19234
Arhgef7	0.0713863	7.1282	1.28696	0.226994	0.48048	-6.67276
Pdk4	0.119394	3.56426	1.28695	0.226996	0.48048	-6.07909
Tmem59	0.0600962	6.96579	1.28655	0.227132	0.480704	-6.66089
Gna11	0.0604567	7.06997	1.2863	0.227215	0.480758	-6.66917
Klk6	0.531215	-0.367643	1.2859	0.227348	0.480877	-5.01475
Cmtm8	0.407131	0.417274	1.28584	0.227367	0.480877	-5.18973
Rnf212	0.609636	-1.71787	1.28578	0.227387	0.480877	-4.79084
Cirh1a	0.0985508	5.07163	1.28473	0.227741	0.481502	-6.44983
Ms4a7	0.331709	-0.408366	1.28457	0.227794	0.481546	-5.00806
AY074887	0.463735	-0.473332	1.2838	0.228054	0.481737	-4.99612
Gm13689	0.445663	-1.13706	1.28345	0.228171	0.481801	-4.8786
Adamtsl2	0.164774	2.28707	1.28299	0.228326	0.481951	-5.71107
Slc25a45	0.165969	1.86262	1.28299	0.228326	0.481951	-5.58711
Lpar3	0.436534	-1.11846	1.28291	0.228355	0.481951	-4.88217
Sun1	0.0611877	6.16831	1.2829	0.228358	0.481951	-6.59688
Wash1	0.0688366	4.8337	1.28275	0.228408	0.481995	-6.40825
Ppp5c	0.0549222	6.58647	1.28249	0.228495	0.4821	-6.63512
Zmiz1	0.0579846	7.08991	1.28213	0.228616	0.48215	-6.67571
Zscan29	0.120632	3.15803	1.28205	0.228642	0.48215	-5.96688
Ctnnb1	0.0514516	8.95839	1.28201	0.228656	0.48215	-6.78347
Gm18782	0.255865	0.476023	1.28092	0.229026	0.482628	-5.20985
Efcab1	0.216535	3.17205	1.2802	0.229267	0.48289	-5.97318
Mybpc2	0.350097	-0.353215	1.28011	0.229296	0.48289	-5.0239
Stub1	0.0527751	6.51569	1.2799	0.229369	0.482983	-6.63217
B3galt4	0.187648	1.84897	1.27933	0.229561	0.48321	-5.58743
Ccl19	0.540956	-1.04888	1.27932	0.229564	0.48321	-4.89724
Gsta4	0.0940025	5.22371	1.27871	0.229772	0.483465	-6.48256
Zfp593	0.113757	2.83061	1.27846	0.229856	0.483552	-5.87576
Lrrc16b	0.05734	6.00243	1.27824	0.22993	0.483552	-6.58578
Prom1	0.0856778	3.96664	1.27814	0.229965	0.483566	-6.20366
Pcbp2	0.0504743	7.67055	1.27665	0.230468	0.484291	-6.72293
Glod4	0.0749438	5.22172	1.27637	0.230563	0.484291	-6.48505
Hus1	0.0814681	4.04604	1.27623	0.230613	0.484291	-6.22782
Dab1	0.062559	6.89566	1.27618	0.23063	0.484291	-6.66792
Ctsh	0.131817	3.2202	1.27615	0.23064	0.484291	-5.99203
Dpp7	0.108397	4.68201	1.27601	0.230685	0.484291	-6.38507
Khdc3	0.352239	0.742448	1.27601	0.230685	0.484291	-5.28389
Hspa14	0.0746684	4.97953	1.27586	0.230736	0.484291	-6.44417
Rnh1	0.0856928	5.06165	1.27576	0.23077	0.484291	-6.45889
Cant1	0.0644256	5.71627	1.27571	0.230787	0.484291	-6.5562
Eif2ak2	0.143317	3.62999	1.27569	0.230796	0.484291	-6.11145
Eif2b2	0.0697649	4.62386	1.27567	0.230801	0.484291	-6.3729
Klhl8	0.0679041	4.88476	1.27515	0.230977	0.484532	-6.4272
Rbbp8	0.230217	1.8715	1.27503	0.231019	0.484559	-5.59903
Gm36028	0.69816	-2.22958	1.27399	0.231371	0.485188	-4.73918
Gm8738	0.625734	-1.70705	1.27397	0.231378	0.485188	-4.80383
Slain1	0.10392	5.59146	1.27389	0.231407	0.485188	-6.54223
Acp7	0.413439	0.612098	1.27339	0.231577	0.48532	-5.25286
Olfml2a	0.238722	1.5741	1.27336	0.231589	0.48532	-5.51535
Zcchc2	0.0700471	4.70686	1.27331	0.231605	0.48532	-6.39353
Strn4	0.0509271	7.79788	1.27328	0.231616	0.48532	-6.73497
Mcoln1	0.0641687	5.95263	1.27239	0.231918	0.485709	-6.58753
Rnf10	0.0541594	8.01784	1.272	0.232051	0.485892	-6.74963
Fancm	0.104995	3.61763	1.27188	0.232092	0.485892	-6.11245
Mmp28	0.20354	1.31545	1.27097	0.232402	0.486204	-5.44536
Zscan2	0.137594	2.76384	1.27084	0.232446	0.486204	-5.86522
Gm16042	0.238758	1.86123	1.27043	0.232587	0.486394	-5.6014
Ctdnep1	0.0691986	5.89903	1.27037	0.232607	0.486394	-6.58415
Ntsr1	0.239933	2.05463	1.27032	0.232624	0.486394	-5.65791
Shmt2	0.0992512	4.28581	1.26992	0.232761	0.486613	-6.29889
Zfp672	0.0815957	4.93422	1.26956	0.232886	0.486696	-6.44332
Gm4604	0.450297	-2.10429	1.26906	0.233057	0.48684	-4.75824
Zfp324	0.104579	3.61809	1.26784	0.233474	0.486936	-6.11739
Gm8355	1.61198	-2.50117	1.26777	0.233498	0.486936	-4.71571
Gm2316	1.11022	-0.676327	1.26768	0.233528	0.486936	-4.97467
Cd209f	0.491149	-1.7534	1.26765	0.233539	0.486936	-4.80374
Tgfb1i1	0.195291	2.59223	1.26751	0.233586	0.486936	-5.81887
Usp50	0.0880358	4.0408	1.26721	0.233688	0.486963	-6.23714
Oaf	0.102515	3.65607	1.2668	0.233829	0.487131	-6.12955
Ptcd1	0.0969299	4.71978	1.26626	0.234015	0.487283	-6.40468
Arid5a	0.112239	3.69708	1.26606	0.234086	0.487369	-6.14223
Sord	0.095234	4.23196	1.26554	0.234264	0.487558	-6.29021
Snx9	0.107647	3.94808	1.26419	0.234728	0.488054	-6.21518
Sdc3	0.0602903	7.57813	1.264	0.234793	0.488109	-6.73207
Fam89a	0.26733	0.357377	1.26374	0.234882	0.488111	-5.19975
Gm7008	0.252597	0.302883	1.2634	0.235	0.488236	-5.18695
Polr3a	0.0611416	5.12376	1.26317	0.235078	0.488296	-6.48471
Nubp2	0.0822561	4.35198	1.26273	0.235233	0.488413	-6.32412
Wdr77	0.0646911	5.52339	1.2621	0.23545	0.488621	-6.54715
Sirpa	0.058237	8.23202	1.26192	0.235511	0.488687	-6.77365
Plscr1	0.264817	1.01685	1.26121	0.235757	0.489076	-5.37455
Pipox	0.331049	-0.36295	1.26121	0.235757	0.489076	-5.04222
Pcdhgc3	0.058733	7.17373	1.26092	0.235855	0.489218	-6.70743
Ttn	0.226189	1.81748	1.26063	0.235957	0.489312	-5.60009
Pde2a	0.0656592	8.62001	1.25985	0.236226	0.489622	-6.79556
Gm5468	0.399816	-0.925095	1.25928	0.236423	0.489846	-4.93884
Tnfrsf8	0.281607	0.349801	1.25885	0.236572	0.490095	-5.20332
Asxl1	0.0592273	5.85117	1.25842	0.23672	0.490248	-6.59298
Shank3	0.0758542	8.54153	1.25816	0.23681	0.490248	-6.7939
Gm15066	0.396352	-1.39682	1.25785	0.236919	0.490248	-4.86398
Tbc1d30	0.061593	5.83477	1.25777	0.236947	0.490248	-6.59183
Dhx38	0.0665116	5.45324	1.25777	0.236948	0.490248	-6.54239
Ntn5	0.182966	3.22581	1.25774	0.236958	0.490248	-6.01548
Tle2	0.0823661	4.84964	1.25759	0.237009	0.490248	-6.44145
Kctd17	0.0563642	6.5283	1.25753	0.237029	0.490248	-6.66005
Gm11559	0.643946	-2.07991	1.2574	0.237074	0.490281	-4.77204
Calr3	0.282113	0.633011	1.25686	0.237263	0.490391	-5.2768
Blm	0.1915	1.99902	1.25666	0.237334	0.490392	-5.65756
Recql5	0.0752695	5.10635	1.25643	0.237412	0.490431	-6.48973
Fdx1	0.133939	2.99733	1.25603	0.237551	0.490566	-5.9509
Gm37601	0.206894	1.58785	1.2555	0.237736	0.490857	-5.53989
Tbx2	0.253365	0.799234	1.25492	0.237938	0.491118	-5.32281
Brd4	0.0641736	6.68239	1.25477	0.237988	0.491118	-6.67632
Tm4sf1	0.150508	3.52626	1.25471	0.23801	0.491118	-6.10649
Aldh3b2	0.306108	-0.564105	1.25438	0.238126	0.491237	-5.00981
D16Ertd472e	0.149922	2.82965	1.25391	0.238289	0.491511	-5.90443
Slc35b4	0.0575933	6.00506	1.25341	0.238463	0.49181	-6.61573
Otx1	0.206598	1.87565	1.25287	0.238654	0.491961	-5.62599
Parp3	0.163308	2.05764	1.25286	0.238655	0.491961	-5.67911
Hspa12b	0.128163	2.90682	1.25231	0.238847	0.492051	-5.9288
Ppp1r12c	0.0533475	6.72844	1.25201	0.238953	0.492051	-6.68339
Ubr5	0.0470879	7.57371	1.25199	0.238959	0.492051	-6.74608
Mip	0.546938	-1.88126	1.25198	0.238964	0.492051	-4.80194
Parp10	0.191942	1.51677	1.25159	0.239101	0.492153	-5.52414
Snx29	0.118527	3.5806	1.25148	0.239139	0.492153	-6.12598
Vps9d1	0.0624253	5.70031	1.25119	0.23924	0.492198	-6.58346
Rab37	0.195318	2.10987	1.25078	0.239384	0.492368	-5.69685
2900026A02Rik	0.087522	6.74612	1.25034	0.239538	0.492623	-6.68682
D630036H23Rik	0.496052	-1.19683	1.25002	0.23965	0.492792	-4.90291
Wdr60	0.0750549	4.56832	1.24965	0.239778	0.492936	-6.39137
Pgpep1l	0.298743	0.325841	1.24902	0.24	0.493209	-5.20833
Ccdc78	0.290099	0.480667	1.24695	0.240728	0.494177	-5.24887
Clmn	0.0511202	7.59429	1.24667	0.240824	0.494203	-6.75374
Lect1	0.318892	0.432865	1.24663	0.24084	0.494203	-5.23726
Cdc42ep2	0.166398	2.94943	1.24638	0.240928	0.494261	-5.94819
Sag	0.159113	1.68981	1.24563	0.24119	0.494678	-5.58047
Nagk	0.0731814	4.52253	1.24528	0.241315	0.494812	-6.38594
E2f2	0.318045	0.0948005	1.24508	0.241383	0.49489	-5.15818
Tes3-ps	1.33591	-2.80216	1.24474	0.241503	0.495013	-4.7066
Zbtb24	0.115217	3.68789	1.24449	0.241594	0.495079	-6.16505
Pex14	0.0669433	5.03622	1.24404	0.24175	0.49527	-6.49222
D10Jhu81e	0.0643248	6.04324	1.2437	0.24187	0.49527	-6.63123
St6galnac3	0.113278	3.82518	1.24367	0.241883	0.49527	-6.20499
Folr2	0.536419	-0.362684	1.24359	0.241911	0.49527	-5.06098
Tmem38a	0.0653431	6.52369	1.24352	0.241936	0.49527	-6.67627
Tgfbr1	0.0681872	4.90786	1.24285	0.242172	0.495593	-6.47002
Sgsm2	0.0515343	7.23733	1.24151	0.242645	0.496378	-6.7351
Tmtc2	0.127342	3.46163	1.24129	0.242722	0.496475	-6.10345
Prr36	0.0993213	5.25445	1.24086	0.242874	0.496663	-6.53244
Lrrc59	0.065867	6.34797	1.24067	0.242943	0.496734	-6.6641
Tmem9	0.081212	5.69046	1.2406	0.242968	0.496734	-6.59474
Map3k1	0.120467	3.58895	1.23966	0.243302	0.497232	-6.14225
Ttc22	0.346902	0.142756	1.23943	0.243381	0.497334	-5.17536
Sepw1	0.0558044	8.74593	1.23881	0.243601	0.497662	-6.82615
Des	0.503773	0.583159	1.23871	0.243638	0.497675	-5.28406
Daxx	0.0803748	4.29152	1.23851	0.243708	0.497758	-6.33752
Zfyve26	0.0870867	4.97109	1.2374	0.244102	0.498194	-6.4883
Sufu	0.0792049	4.13927	1.23578	0.24468	0.498947	-6.30083
Arpp21	0.105537	7.23636	1.23555	0.244762	0.498982	-6.74205
Slc25a23	0.0479624	8.77918	1.23472	0.245057	0.499472	-6.83241
Arhgap23	0.0800507	7.31647	1.23434	0.245194	0.49964	-6.74926
Pcyt1b	0.0626111	5.57914	1.23432	0.2452	0.49964	-6.58757
Gm7173	0.31073	0.63786	1.23414	0.245264	0.499695	-5.30329
Eif3d	0.0641384	5.82139	1.23402	0.245308	0.499695	-6.61833
Abhd12	0.0587337	7.87514	1.23399	0.245317	0.499695	-6.78637
Galnt16	0.0597764	7.68321	1.2335	0.245492	0.499869	-6.77505
Mansc1	0.12896	2.67924	1.23318	0.245606	0.499979	-5.88447
Nol7	0.079555	4.90433	1.23259	0.245816	0.500345	-6.48138
Adat3	0.152087	2.40591	1.23239	0.24589	0.500434	-5.80501
Nsun4	0.114207	3.35375	1.23171	0.246134	0.500808	-6.0833
Col6a4	0.497438	2.66307	1.23153	0.246198	0.500817	-5.88163
Aplp1	0.0484652	10.1688	1.23108	0.24636	0.501022	-6.8868
Zcchc14	0.0667631	6.82487	1.23064	0.246515	0.501216	-6.71639
Gm5067	0.371454	0.00926682	1.23041	0.246597	0.501305	-5.15458
Dtx2	0.121625	3.03406	1.23035	0.246619	0.501305	-5.99157
Os9	0.0612757	7.09374	1.23001	0.246742	0.501495	-6.738
Gm21685	0.0718224	5.52532	1.22944	0.246947	0.501772	-6.58599
Lmo2	0.0905391	3.60931	1.22925	0.247015	0.501772	-6.16023
Kptn	0.101517	3.98906	1.22847	0.247292	0.502074	-6.26849
Eif4g1	0.0472317	8.35252	1.22844	0.247305	0.502074	-6.8196
Tbc1d17	0.0672729	5.42217	1.22822	0.247384	0.502077	-6.57272
Bst2	0.284998	1.73163	1.2282	0.247391	0.502077	-5.61244
Rep15	0.2249	0.797753	1.22769	0.247574	0.502266	-5.35275
Ccdc106	0.0701433	5.10143	1.22622	0.248103	0.503156	-6.52445
Gm10604	0.47371	-1.32732	1.2259	0.248218	0.503265	-4.90615
Tmem8	0.116403	4.07563	1.22557	0.248339	0.503449	-6.29566
Myh13	0.882615	-2.32992	1.22488	0.248588	0.503893	-4.77258
Tbcc	0.10745	4.22807	1.22474	0.248636	0.503929	-6.3372
Fndc1	0.151818	3.20354	1.22409	0.248872	0.504218	-6.04824
Spata3	0.321726	-0.214133	1.22401	0.2489	0.504218	-5.11253
Pacrg	0.105092	3.64349	1.22378	0.248985	0.504268	-6.17641
Ppp1r35	0.0956515	3.44492	1.22356	0.249064	0.504367	-6.11922
Nt5c2	0.0677246	6.02685	1.22343	0.249112	0.504392	-6.6533
Itm2a	0.0951455	4.82429	1.22318	0.2492	0.504458	-6.47694
Slc14a2	0.502374	-1.12095	1.22303	0.249255	0.504509	-4.94226
Stk16	0.0612274	5.44252	1.22178	0.249708	0.505118	-6.58318
Lrrc63	0.493867	-1.41406	1.22062	0.250126	0.505744	-4.89789
Dyrk3	0.113045	3.55777	1.22045	0.250189	0.505785	-6.15559
Maml1	0.124598	3.56285	1.22029	0.250248	0.505841	-6.15724
Vill	0.281494	1.53572	1.21971	0.250458	0.50603	-5.56571
Fam110a	0.148451	2.34361	1.2197	0.250463	0.50603	-5.80122
C530008M17Rik	0.0691631	6.71379	1.21952	0.250526	0.506097	-6.72037
Ninl	0.134979	2.99303	1.21927	0.250619	0.506223	-5.99238
Olfml1	0.10159	3.5371	1.21913	0.250667	0.506234	-6.15113
Slirp	0.0935779	4.13185	1.21903	0.250705	0.506234	-6.31835
Triml2	0.445229	-1.59324	1.219	0.250715	0.506234	-4.8728
Gm26920	1.48487	-1.5067	1.21839	0.250936	0.506433	-4.88608
Cdcp1	0.45706	-1.23391	1.21803	0.251067	0.506592	-4.9287
RP23-253I14.4	0.327296	1.13785	1.21794	0.251102	0.506592	-5.45624
Fam3a	0.118102	3.88565	1.21739	0.251301	0.506854	-6.25267
Cmklr1	0.158799	1.91597	1.21732	0.251327	0.506854	-5.67841
Rchy1	0.0679419	5.13495	1.21714	0.251392	0.506887	-6.54079
Cradd	0.211018	1.99949	1.21711	0.251404	0.506887	-5.70304
Xlr3a	0.285384	1.2496	1.21657	0.2516	0.507158	-5.48874
Mrpl17	0.076163	4.5983	1.21606	0.251786	0.507288	-6.43753
Ccdc190	0.094669	3.92316	1.21555	0.251972	0.507437	-6.26526
Cdc42se1	0.0676773	5.82776	1.21553	0.251978	0.507437	-6.64064
Gm15800	0.0660516	8.62442	1.21552	0.251982	0.507437	-6.84796
Pde8a	0.126472	4.23409	1.21527	0.252072	0.507557	-6.34976
Rp2	0.100491	3.86558	1.2143	0.252428	0.508029	-6.25058
Mbnl3	0.197406	1.35591	1.21357	0.252695	0.508235	-5.52171
Sp6	0.27283	-0.127121	1.2132	0.252828	0.508235	-5.14264
Prmt2	0.0819641	6.11139	1.21319	0.252832	0.508235	-6.67381
Nr4a2	0.0956976	5.79394	1.21317	0.25284	0.508235	-6.63936
Slc26a11	0.127116	2.58571	1.2131	0.252867	0.508235	-5.88001
Alg2	0.0490351	6.89119	1.213	0.252902	0.508235	-6.7422
Tnrc6c	0.0564843	7.30093	1.21286	0.252953	0.508235	-6.77321
Pex16	0.0894279	4.31496	1.21283	0.252964	0.508235	-6.37333
Ccdc17	0.236585	2.10199	1.21277	0.252988	0.508235	-5.73807
Stx1b	0.0489923	8.93027	1.2121	0.253233	0.508604	-6.86511
Atxn7l2	0.0770487	4.72875	1.21149	0.253456	0.508929	-6.4709
Cyp4f16	0.19568	2.47514	1.21048	0.253826	0.509487	-5.85047
Cx3cr1	0.0612418	5.64139	1.21	0.254004	0.509644	-6.62412
Whamm	0.0904657	4.33436	1.20993	0.254026	0.509644	-6.38154
Gm14281	0.480686	-2.00039	1.20972	0.254106	0.509743	-4.826
Muc1	0.349613	-0.332752	1.20883	0.254432	0.510335	-5.10352
Vstm4	0.23272	1.74778	1.20842	0.254583	0.51044	-5.63943
Dennd4b	0.0573553	5.77197	1.20842	0.254584	0.51044	-6.64226
Slc35g3	0.428962	-1.604	1.20794	0.254761	0.510601	-4.88176
Itpkc	0.132076	2.86904	1.20789	0.254779	0.510601	-5.96915
Casr	0.502361	-2.1798	1.20743	0.254946	0.510725	-4.80576
Reep6	0.132792	2.84799	1.20742	0.254953	0.510725	-5.96354
Agbl5	0.0809763	3.99509	1.20736	0.254972	0.510725	-6.29458
Rasl11b	0.0874352	5.47321	1.20635	0.255343	0.511182	-6.60547
Itga5	0.225372	1.19797	1.20626	0.255378	0.511186	-5.48585
D630003M21Rik	0.12617	3.01042	1.20406	0.256192	0.512633	-6.01486
Mad2l2	0.163071	2.58937	1.20353	0.256387	0.512897	-5.89197
Mtrf1	0.149946	2.61312	1.20314	0.256531	0.513063	-5.89942
Col2a1	0.378527	0.854106	1.20242	0.256798	0.513474	-5.39569
Lclat1	0.0733407	5.20522	1.20211	0.256912	0.513515	-6.56974
Tuft1	0.207501	2.03673	1.202	0.256953	0.513536	-5.73101
Plekhb2	0.0535493	7.72043	1.20174	0.257049	0.513564	-6.81435
Gm20708	1.34556	-2.5838	1.20153	0.257126	0.513636	-4.76533
D11Wsu47e	0.115045	3.25625	1.20082	0.257389	0.514002	-6.09031
Tmprss5	0.294809	-0.0309253	1.20028	0.257592	0.514237	-5.17749
0610007P14Rik	0.0802128	4.68751	1.20022	0.257613	0.514237	-6.47518
Chd8	0.0458889	7.16698	1.19865	0.258197	0.51521	-6.77987
Exosc5	0.092837	3.46324	1.19858	0.258224	0.51521	-6.15323
Lamp2	0.108626	6.29702	1.19844	0.258274	0.515229	-6.70858
Tmem202	0.501195	-0.509765	1.19663	0.25895	0.516102	-5.08019
Odf3	0.483539	-1.17174	1.19628	0.25908	0.516253	-4.96015
Gab2	0.099037	4.40597	1.19626	0.259087	0.516253	-6.41512
Zfp36l1	0.0823579	4.873	1.19605	0.259164	0.516281	-6.5177
Shank1	0.0761936	9.848	1.1946	0.259706	0.516817	-6.91861
Ddx24	0.0512478	7.46788	1.19424	0.25984	0.516949	-6.80637
1700028P14Rik	0.261711	0.20432	1.19392	0.25996	0.517125	-5.23852
Gpr162	0.0598042	7.66779	1.19378	0.260014	0.517172	-6.82015
Tlcd1	0.112805	3.73294	1.19334	0.260177	0.517371	-6.23703
Prrx2	0.396868	-0.897933	1.19269	0.260421	0.517676	-5.0109
Sec1	0.125547	2.67072	1.19266	0.260432	0.517676	-5.92821
Prss30	0.384628	-0.681149	1.1926	0.260454	0.517676	-5.05099
Fbf1	0.0502691	6.4491	1.19251	0.260489	0.517679	-6.7291
Zfp536	0.0639308	5.07596	1.19243	0.260518	0.517679	-6.55903
Chrac1	0.150756	3.29488	1.19182	0.260749	0.517952	-6.11185
Fblim1	0.200292	1.04693	1.19093	0.261082	0.518402	-5.461
Tgif1	0.372548	0.343423	1.19087	0.261102	0.518402	-5.27542
Zfp7	0.179749	2.52273	1.19073	0.261158	0.518402	-5.8868
Fbxw2	0.0536248	5.91828	1.19072	0.261161	0.518402	-6.67952
Armcx2	0.0537469	6.48393	1.19071	0.261162	0.518402	-6.73418
Eif3b	0.0595155	6.64293	1.19052	0.261236	0.518426	-6.74798
Tlr5	0.406975	-1.037	1.19012	0.261385	0.518557	-4.98897
Ubqln4	0.0506674	6.96735	1.19009	0.261396	0.518557	-6.77453
Itpr1	0.0546596	9.29572	1.18974	0.26153	0.518699	-6.90491
Usp34	0.0512313	7.28599	1.18945	0.261636	0.518753	-6.79909
Gata3	0.491042	-1.78787	1.1891	0.261768	0.518753	-4.87328
Wwc2	0.0874735	5.64057	1.18909	0.261772	0.518753	-6.64802
Josd1	0.0651027	6.0153	1.18908	0.261775	0.518753	-6.69171
Il15	0.548082	-0.863169	1.18891	0.261841	0.518823	-5.02091
Eif3g	0.0557441	5.69342	1.18858	0.261962	0.519001	-6.65541
Cep104	0.0647953	5.49883	1.18838	0.262039	0.51909	-6.62973
Usp10	0.0532189	5.69986	1.18752	0.262365	0.519525	-6.65744
Cpa2	0.320344	-0.513747	1.18735	0.262426	0.519525	-5.08882
Wars	0.0529294	6.39936	1.18706	0.262538	0.519647	-6.73091
Ranbp3	0.0573278	6.10373	1.18664	0.262695	0.519789	-6.70357
Zmiz2	0.0535075	7.8427	1.18662	0.262703	0.519789	-6.83926
Mettl21a	0.117154	2.90414	1.18571	0.263045	0.52034	-6.0045
Tmem43	0.0692182	4.85102	1.18526	0.263217	0.520496	-6.52581
Col6a5	0.3524	0.810727	1.18503	0.263303	0.520554	-5.40282
Erbb2	0.207622	1.36587	1.18501	0.263309	0.520554	-5.55609
Ung	0.220684	0.54524	1.18473	0.263415	0.520583	-5.33286
Tle4	0.0582547	5.59947	1.18473	0.263417	0.520583	-6.64756
Stt3a	0.0594547	5.35759	1.18443	0.263528	0.52074	-6.61371
Grcc10	0.065496	6.24037	1.18401	0.263689	0.520935	-6.7198
Psmb8	0.305063	1.30094	1.18352	0.263875	0.521182	-5.53949
Gabrq	0.432941	-1.4547	1.18351	0.263877	0.521182	-4.92721
Lzic	0.0974166	3.163	1.18341	0.263917	0.521198	-6.0828
Rmi1	0.14687	3.78312	1.18327	0.263967	0.521237	-6.2627
Clstn1	0.045276	9.76213	1.18305	0.26405	0.521318	-6.92893
Ddrgk1	0.0566805	5.63078	1.18293	0.264096	0.521318	-6.65375
Chaf1b	0.316837	-0.23747	1.18284	0.264131	0.521318	-5.15039
Ttll3	0.0805872	4.6079	1.18283	0.264133	0.521318	-6.47775
Pip4k2c	0.0626196	7.03001	1.18268	0.264193	0.521374	-6.7878
Errfi1	0.0728308	5.22365	1.18245	0.264278	0.521429	-6.59513
Ift27	0.0932884	3.50931	1.18244	0.264284	0.521429	-6.18496
Agl	0.0580686	5.79823	1.18222	0.264365	0.521528	-6.67539
Med26	0.103695	3.15809	1.18138	0.264685	0.521974	-6.08365
Serpina9	0.617299	-1.72671	1.18112	0.264783	0.522097	-4.88923
L3mbtl1	0.125161	3.25319	1.18089	0.26487	0.522152	-6.11198
Gm2308	0.476592	-1.43174	1.17908	0.26556	0.523266	-4.93495
Cyp4a31	0.590859	-1.3924	1.17891	0.265622	0.523326	-4.94125
Vmn2r85	0.680321	-2.04346	1.17802	0.265961	0.523767	-4.84916
Adhfe1	0.0773989	4.36742	1.17802	0.265961	0.523767	-6.42625
Map1a	0.0507224	10.8043	1.17784	0.266031	0.52378	-6.96799
Zc3h12c	0.11245	3.57412	1.17775	0.266066	0.52378	-6.20901
Krt26	0.379557	-0.35548	1.17741	0.266196	0.523807	-5.13108
Rnase1	0.445295	-0.951642	1.17736	0.266212	0.523807	-5.01642
Asphd1	0.0678306	4.31308	1.17727	0.266246	0.523812	-6.41347
Sergef	0.100202	3.72641	1.17653	0.266531	0.524134	-6.2542
Usp38	0.0635282	4.85873	1.17484	0.267174	0.525174	-6.5391
Zfp41	0.126718	2.5874	1.17426	0.267395	0.525413	-5.92426
Nckipsd	0.0622045	6.13394	1.17309	0.267845	0.526041	-6.72191
Ighm	0.167589	3.22948	1.17307	0.267853	0.526041	-6.11384
Abtb2	0.0931218	3.66099	1.17275	0.267973	0.526149	-6.23966
Swsap1	0.107178	3.51272	1.17249	0.268074	0.526226	-6.19713
Scn1b	0.0618509	8.3519	1.17238	0.268117	0.526249	-6.88408
Fbxl15	0.0979119	4.03591	1.17214	0.268209	0.526306	-6.34589
Stard13	0.11197	4.83417	1.17098	0.268654	0.526744	-6.53868
Gstcd	0.168851	2.32741	1.17049	0.26884	0.526985	-5.85176
Thumpd3	0.0931029	4.75813	1.1701	0.268992	0.527117	-6.52426
Scd2	0.039777	10.3021	1.17004	0.269016	0.527117	-6.96134
Pcdhga4	0.0732911	4.19701	1.16955	0.269205	0.527265	-6.39211
Gemin2	0.100808	2.90021	1.16848	0.269615	0.527792	-6.02263
Rnf26	0.0818559	4.89411	1.16847	0.269619	0.527792	-6.55303
Gm27021	0.922907	-1.5598	1.16823	0.269711	0.527823	-4.92556
Gm13378	1.56008	-1.65072	1.16799	0.269805	0.527944	-4.91231
Iqch	0.294159	0.0173596	1.1677	0.269916	0.528099	-5.22229
Gm44922	0.29852	-0.566677	1.16751	0.26999	0.52813	-5.0983
Gbp4	0.228692	1.56115	1.16709	0.270152	0.528188	-5.63121
Ptpn21	0.117721	3.20289	1.16612	0.270526	0.528456	-6.11382
Aldh4a1	0.0868427	4.92307	1.16594	0.270594	0.528494	-6.56141
Gm15696	0.497491	-0.890144	1.16572	0.27068	0.528572	-5.03884
Pask	0.169043	2.31478	1.16507	0.270931	0.52882	-5.85403
Zfp655	0.077392	4.7121	1.16456	0.271127	0.528931	-6.52081
Ptgdr	0.332131	0.082253	1.16446	0.271167	0.528931	-5.24059
Tlcd2	0.158591	2.36588	1.1643	0.27123	0.528965	-5.86992
Arhgap17	0.0995004	4.52988	1.16425	0.271248	0.528965	-6.48079
Slc2a10	0.254135	0.721092	1.16415	0.271287	0.528979	-5.40097
C1qtnf4	0.0870999	6.58129	1.16369	0.271463	0.529074	-6.77318
Tmbim4	0.0830182	4.40869	1.1628	0.271808	0.529384	-6.45364
Tgif2	0.133738	2.63191	1.16249	0.271929	0.529524	-5.95047
Nfasc	0.0628371	8.50441	1.1622	0.272041	0.529578	-6.90321
Shisa5	0.0615062	5.2149	1.16188	0.272164	0.529578	-6.61696
Mdh1b	0.471142	-0.0232297	1.16158	0.272281	0.529677	-5.21934
Atg4b	0.0578618	5.90214	1.16137	0.272364	0.529715	-6.71096
Zfp341	0.0863164	3.41115	1.16105	0.272488	0.529868	-6.18034
Zfp30	0.0800529	3.71214	1.16098	0.272515	0.529868	-6.26755
Acss2	0.0613031	5.89601	1.16092	0.272538	0.529868	-6.71078
Cx3cl1	0.059239	8.87461	1.16066	0.27264	0.529942	-6.92151
Trabd	0.066758	4.50181	1.15965	0.273033	0.530397	-6.47944
Gm15812	0.335943	-0.0295053	1.15917	0.273217	0.530691	-5.22038
Impdh2	0.0625039	5.18851	1.15889	0.273326	0.530781	-6.61605
Pgrmc1	0.0486653	7.65178	1.15881	0.27336	0.530784	-6.85875
Acbd7	0.689347	-2.14209	1.1584	0.273517	0.531028	-4.85394
Gm12104	0.556217	-1.97054	1.1581	0.273634	0.531131	-4.87652
Atp8b1	0.28595	1.33936	1.15749	0.273874	0.531349	-5.57851
Mms22l	0.268609	0.311887	1.15712	0.274018	0.531531	-5.3031
Zfp213	0.114715	3.15227	1.15688	0.274109	0.531618	-6.10926
Pi4kb	0.0597806	5.79485	1.15669	0.274183	0.531628	-6.70375
Man2c1	0.0489275	6.31181	1.15634	0.274323	0.531644	-6.75765
Tmem120b	0.171786	3.06068	1.15624	0.27436	0.531644	-6.08322
Szrd1	0.075746	5.23245	1.1562	0.274378	0.531644	-6.62609
Tmem163	0.131471	2.65441	1.15602	0.274446	0.531715	-5.96422
Mrpl37	0.057662	5.35787	1.15551	0.274644	0.532037	-6.64634
Gm19203	0.481823	-1.10935	1.15504	0.274828	0.532208	-5.01046
Mmp11	0.241884	0.653928	1.15488	0.274892	0.532208	-5.39289
Zfp804b	0.314662	-0.309609	1.15472	0.274953	0.532263	-5.16361
Fkbp11	0.319285	-0.909552	1.15421	0.275155	0.532408	-5.04651
Abcc12	0.3657	-0.953886	1.15369	0.275359	0.532562	-5.03903
RP24-267I21.3	0.282122	-0.200022	1.15359	0.275395	0.532562	-5.18824
Ogfod2	0.0671873	4.61156	1.1535	0.275432	0.532573	-6.51152
Grb10	0.0877129	5.04025	1.1533	0.27551	0.532605	-6.59697
Anapc13	0.0776957	4.23872	1.15329	0.275513	0.532605	-6.42127
4932411E22Rik	0.249544	0.185805	1.15306	0.275602	0.532658	-5.27673
Elovl2	0.095295	3.85322	1.15298	0.275635	0.532658	-6.31647
Lama4	0.165203	2.33206	1.15298	0.275636	0.532658	-5.8724
BC089491	0.420984	-1.15205	1.15258	0.27579	0.532832	-5.00551
Gp5	0.258618	0.212951	1.15249	0.275825	0.532838	-5.28382
Gm17324	0.378914	-1.65334	1.15211	0.275977	0.533007	-4.92648
Pih1d1	0.0757481	4.17799	1.15125	0.276315	0.533412	-6.40747
Myl9	0.184806	3.28683	1.15103	0.276399	0.533451	-6.1551
Psrc1	0.0887622	3.8738	1.1509	0.276451	0.533489	-6.32459
Gtpbp6	0.0743105	4.63361	1.15047	0.276621	0.533756	-6.51976
Map3k9	0.0874932	5.90442	1.14991	0.276839	0.534029	-6.72401
Polr2l	0.0935224	3.75091	1.14986	0.276859	0.534029	-6.29095
Gm6161	1.3912	-2.09537	1.14974	0.276907	0.534059	-4.8675
Tmlhe	0.119277	2.42102	1.14936	0.277055	0.534152	-5.90263
Tcf20	0.0462925	6.96949	1.14893	0.277225	0.534152	-6.82113
Dgat1	0.0961871	4.13429	1.14891	0.277235	0.534152	-6.39846
Slco5a1	0.181227	1.44404	1.1489	0.277239	0.534152	-5.61738
Ankrd54	0.0803116	3.76905	1.1488	0.277276	0.534152	-6.29727
Arr3	0.361302	-0.243358	1.14866	0.277332	0.534189	-5.18384
Bnip1	0.08806	3.98442	1.14859	0.277359	0.534189	-6.35793
Tbl2	0.0649971	5.10118	1.14836	0.277452	0.534262	-6.61307
Gramd2	0.123162	3.15703	1.14833	0.277461	0.534262	-6.1201
Atp7b	0.180945	1.86296	1.14779	0.277674	0.534393	-5.73981
Rhpn2	0.125987	3.20813	1.14775	0.27769	0.534393	-6.13569
Il1f9	0.206342	1.81685	1.14748	0.277797	0.534509	-5.72663
Top1mt	0.0753599	4.01273	1.14741	0.277825	0.534509	-6.36708
Sh3tc1	0.182342	1.01611	1.14722	0.2779	0.534546	-5.49948
Ephb4	0.13217	2.45549	1.14714	0.277929	0.534546	-5.91527
Renbp	0.188833	1.25465	1.14685	0.278045	0.534707	-5.56616
Pias4	0.0729606	4.6806	1.14648	0.278189	0.534923	-6.53432
Mycbp	0.150023	2.51572	1.14626	0.278278	0.534997	-5.934
Zfp61	0.095598	3.89833	1.14554	0.278563	0.535233	-6.3374
Polr2c	0.0667274	5.17008	1.14551	0.278576	0.535233	-6.62792
Cbx7	0.0543897	5.92107	1.14535	0.278636	0.535254	-6.73091
Cldn14	0.384987	-0.796059	1.14531	0.278651	0.535254	-5.07603
Acan	0.107897	2.64046	1.14513	0.278725	0.535335	-5.97206
Acnat1	0.63348	-1.14135	1.14445	0.278994	0.535585	-5.01505
Smg7	0.0531693	6.92771	1.14432	0.279046	0.535585	-6.823
Plxnb3	0.0955843	5.40259	1.14414	0.279115	0.535589	-6.66561
Sdk1	0.123364	2.46029	1.14391	0.279208	0.535706	-5.92021
Klhl18	0.066378	5.07823	1.14378	0.279257	0.535739	-6.61415
Large	0.0521589	7.27467	1.14344	0.279394	0.535889	-6.85007
Lpar5	0.677236	-1.14055	1.14342	0.2794	0.535889	-5.01615
Fen1	0.0937296	3.40747	1.1433	0.279448	0.535919	-6.19889
Gm21887	0.346708	4.51182	1.14286	0.279622	0.536083	-6.50041
Mrpl10	0.0575264	5.37052	1.14284	0.27963	0.536083	-6.66232
3110070M22Rik	0.377513	-0.0697872	1.14235	0.279825	0.536271	-5.22839
Gm19345	0.243865	0.102373	1.14226	0.279862	0.53628	-5.26804
Apip	0.107464	3.03141	1.14208	0.279933	0.536294	-6.09024
Zfand3	0.0658475	6.3519	1.14183	0.280029	0.536389	-6.77743
Prr7	0.0729474	5.21027	1.14165	0.280101	0.536389	-6.63874
Casp3	0.125334	2.95487	1.14163	0.280111	0.536389	-6.06827
Zfp358	0.081498	4.62188	1.14163	0.280111	0.536389	-6.52696
Fgf11	0.0890164	5.04639	1.14141	0.280197	0.536492	-6.61123
Fam110b	0.0602996	5.03535	1.14122	0.280273	0.536561	-6.60952
Dnah1	0.117238	3.84655	1.14083	0.280428	0.536748	-6.32802
Gramd1c	0.147286	2.05484	1.14043	0.280588	0.536869	-5.8042
Ctnnd2	0.0667037	7.70199	1.14008	0.280727	0.536975	-6.88282
Cox8a	0.0792434	7.79312	1.14007	0.280728	0.536975	-6.88852
Cog8	0.0730266	5.12819	1.13996	0.280772	0.536975	-6.62702
Tagap	0.248805	0.526223	1.13964	0.280901	0.53716	-5.37534
Ugdh	0.0643934	4.70571	1.13922	0.281069	0.537419	-6.54764
1810030O07Rik	0.0633831	4.70659	1.13895	0.281176	0.537464	-6.54813
Gpr180	0.0870757	4.18808	1.13892	0.281189	0.537464	-6.42379
Cdhr1	0.188136	2.86324	1.13865	0.281294	0.53755	-6.04469
Atp6v0a2	0.051784	6.19282	1.13839	0.281399	0.537626	-6.7664
Nuak1	0.0651992	6.22935	1.13838	0.281403	0.537626	-6.76992
Dusp2	0.372928	-0.679449	1.13829	0.28144	0.537635	-5.10505
Hba-a1	0.344685	4.73074	1.1382	0.281474	0.537637	-6.55405
Anxa8	0.304017	-0.378756	1.13804	0.281536	0.537694	-5.16573
Pnoc	0.128149	3.06227	1.13742	0.281786	0.538048	-6.10436
Shc4	0.170459	2.81013	1.13705	0.281933	0.538151	-6.03086
Trim30d	0.298905	0.672522	1.13678	0.28204	0.538242	-5.41674
Neurl4	0.0437525	7.03709	1.13676	0.282049	0.538242	-6.83981
Fam118a	0.0774368	4.40535	1.13645	0.282173	0.538366	-6.48205
Endog	0.105808	3.49129	1.13627	0.282244	0.538366	-6.23102
Tbl3	0.0671479	4.86331	1.13624	0.282255	0.538366	-6.58301
Bbox1	0.181025	1.42397	1.13619	0.282275	0.538366	-5.62524
Kdm2a	0.0525384	6.62649	1.13573	0.28246	0.538655	-6.80813
P4hb	0.0458697	6.56753	1.13546	0.282567	0.538655	-6.80343
Smcr8	0.061001	5.80157	1.13541	0.282589	0.538655	-6.72818
Zfp697	0.0632514	4.65498	1.1346	0.282912	0.539148	-6.54197
Cracr2a	0.336113	-0.742383	1.13389	0.283195	0.53929	-5.09723
Mta2	0.0515283	5.69927	1.13376	0.283245	0.53929	-6.71758
Gm13033	0.312424	-0.990961	1.13347	0.283363	0.539329	-5.05174
Naa40	0.0577851	4.99267	1.13309	0.283516	0.539559	-6.61084
Ncan	0.064965	7.95274	1.1326	0.283712	0.539869	-6.90638
Tab2	0.0531208	5.99489	1.13229	0.283834	0.539988	-6.7532
Cd9	0.0928833	5.477	1.13214	0.283894	0.540032	-6.6896
Ankrd34a	0.0653644	5.71135	1.13191	0.283988	0.540148	-6.72114
Kcnj11	0.0541545	5.30146	1.13162	0.284104	0.540175	-6.66416
Drosha	0.0472731	6.91996	1.13123	0.284259	0.540229	-6.83684
Mlxip	0.0575185	5.21102	1.13116	0.28429	0.540229	-6.65042
Ccdc136	0.0598077	5.73344	1.13008	0.284721	0.540802	-6.72589
Fads1	0.0429004	7.7307	1.1299	0.284793	0.540877	-6.89585
Cyp2s1	0.150387	1.87052	1.12958	0.284923	0.5409	-5.76162
Cfap20	0.0671604	4.62887	1.12958	0.284925	0.5409	-6.54176
Adamts7	0.468344	-1.18029	1.12958	0.284925	0.5409	-5.02239
Slc15a1	0.361777	-0.234313	1.12946	0.28497	0.540904	-5.20495
Dhrs1	0.0591831	5.56145	1.12878	0.285245	0.541302	-6.70502
Ngfrap1	0.0523902	6.66412	1.12833	0.285426	0.541522	-6.81939
Psmd3	0.0489834	6.63802	1.12805	0.285539	0.541675	-6.81754
Enkd1	0.115866	2.88036	1.12751	0.285757	0.541965	-6.06181
2210418O10Rik	0.0849631	3.55085	1.12736	0.285816	0.542015	-6.25805
Tmem101	0.0819382	4.0717	1.12699	0.285967	0.542079	-6.40571
Pelo	0.0832022	3.47503	1.12634	0.28623	0.542331	-6.23711
Asxl2	0.0632808	5.20742	1.12632	0.286237	0.542331	-6.65514
Axin2	0.0677943	4.55308	1.12622	0.286275	0.542331	-6.52826
Gm13456	0.505519	-1.92233	1.12533	0.286638	0.54285	-4.91202
Smpd5	0.338567	-1.10155	1.12521	0.286683	0.54285	-5.04002
Igsf21	0.154788	4.54103	1.12514	0.286713	0.54285	-6.52664
Ccdc121	0.413061	-0.0275804	1.12503	0.286756	0.542857	-5.25535
Gm37095	0.548819	-1.5681	1.12477	0.286861	0.542884	-4.96412
Tmem215	0.122854	2.90553	1.12458	0.286939	0.542908	-6.07233
Shb	0.175302	2.918	1.1244	0.287014	0.542989	-6.07618
Fam63a	0.0816607	4.44041	1.12406	0.287152	0.543126	-6.50417
Pold4	0.158003	2.82174	1.12326	0.287474	0.543483	-6.0492
Gpr34	0.123743	3.13962	1.12316	0.287513	0.543483	-6.14246
Slc37a1	0.167728	2.20569	1.12308	0.287548	0.543483	-5.86737
Gm14327	0.237213	1.88192	1.12294	0.287602	0.543483	-5.77205
Atp5e	0.0729105	5.67529	1.12239	0.287825	0.543782	-6.72702
Dnajc4	0.0920144	3.57259	1.12183	0.288054	0.544092	-6.27036
F2r	0.133482	2.159	1.12161	0.288141	0.544118	-5.85517
Vsx2	0.608273	-1.98837	1.12147	0.288199	0.544118	-4.90633
Ppp1r14c	0.0944941	4.10703	1.12094	0.288415	0.544403	-6.42185
P4htm	0.0499394	5.9354	1.12075	0.288489	0.54448	-6.75952
Ndufa11	0.0834549	5.63111	1.12068	0.288522	0.54448	-6.72313
Spag6	0.252545	0.892838	1.12035	0.288653	0.544605	-5.49354
Fam181b	0.105727	3.77852	1.11997	0.28881	0.544616	-6.33153
H2afy2	0.121818	3.82057	1.11993	0.288822	0.544616	-6.34346
Eva1c	0.181311	0.906154	1.1198	0.288878	0.54464	-5.49777
Trappc3	0.0557721	5.63048	1.11974	0.2889	0.54464	-6.72406
Map1s	0.0597815	6.10124	1.11951	0.288993	0.544753	-6.77818
Jchain	0.346819	-1.19878	1.11921	0.289115	0.544922	-5.02888
Serinc5	0.0500265	6.51055	1.11877	0.289294	0.545104	-6.81682
Sorbs2	0.0585428	7.05908	1.11871	0.289321	0.545104	-6.86128
Samd3	1.26781	-3.17924	1.11835	0.289465	0.545104	-4.77423
Haus4	0.177322	1.18051	1.11834	0.289472	0.545104	-5.57548
Fam227b	0.565974	-2.46301	1.11811	0.289563	0.545104	-4.84912
Camsap1	0.0596877	6.84078	1.11786	0.289668	0.545104	-6.84522
Gpx4	0.0721419	7.48073	1.11779	0.289695	0.545104	-6.89273
2610507B11Rik	0.0477827	8.44735	1.11769	0.289736	0.545104	-6.94966
Actr1b	0.0471282	7.84204	1.11708	0.289983	0.545137	-6.91677
B430203G13Rik	0.281703	-0.0389474	1.11701	0.290014	0.545137	-5.26076
Rpl27-ps3	0.0728178	5.84576	1.1168	0.290099	0.545137	-6.75377
Usp48	0.0498304	6.88214	1.11665	0.290161	0.545137	-6.84982
Slc17a9	0.354591	-1.18016	1.1166	0.290179	0.545137	-5.03447
Borcs7	0.0724052	4.19218	1.1162	0.290343	0.545309	-6.44969
Cracr2b	0.203499	1.64547	1.11585	0.290487	0.545409	-5.71043
Rgs13	0.390723	-1.36908	1.11545	0.29065	0.545469	-5.00402
Zbed5	0.10418	2.93599	1.1152	0.290753	0.545469	-6.09137
Srsf2	0.0451605	6.88393	1.11514	0.290775	0.545469	-6.85159
Hdac4	0.109867	5.92537	1.11497	0.290847	0.545469	-6.76474
Zbtb39	0.0954636	3.63301	1.11445	0.291058	0.545651	-6.29576
Mtg1	0.146829	4.49712	1.11433	0.291107	0.545651	-6.52821
Acap1	0.373704	-0.695717	1.11376	0.291339	0.545839	-5.12554
Porcn	0.0560468	6.05662	1.11365	0.291383	0.54586	-6.78002
Gm8839	0.401475	-1.53864	1.11351	0.291441	0.545886	-4.97881
Alkbh4	0.155989	2.49659	1.11339	0.29149	0.545886	-5.96384
Fbxw8	0.0659148	5.74826	1.11221	0.291975	0.546491	-6.74718
Hint2	0.125067	3.4678	1.11195	0.292081	0.546491	-6.25055
Gm14042	0.304308	0.130091	1.11165	0.292205	0.5466	-5.30545
Rsad1	0.0935179	3.42113	1.11143	0.292294	0.546605	-6.23751
Atp2b4	0.0944546	6.8453	1.11134	0.29233	0.546605	-6.85266
Nit2	0.114425	2.72017	1.11028	0.292767	0.547221	-6.03317
Fsd1	0.0722509	5.09078	1.1099	0.292924	0.547384	-6.65341
3110062M04Rik	0.124201	2.49436	1.10963	0.293034	0.547469	-5.96719
D17H6S53E	0.0873181	3.6914	1.10953	0.293077	0.547469	-6.31793
Ppara	0.192834	1.51515	1.10948	0.293097	0.547469	-5.67949
Tekt5	0.130688	2.70579	1.10893	0.293323	0.547707	-6.03039
Stx4a	0.0536533	5.28508	1.10856	0.293474	0.54777	-6.68673
Acta1	0.151064	2.12992	1.10853	0.293486	0.54777	-5.8605
Vps26b	0.0456645	7.08688	1.10794	0.293731	0.547926	-6.8751
Jrk	0.107441	3.47588	1.10777	0.2938	0.547983	-6.25741
Pcyox1l	0.0780286	4.19013	1.10754	0.293895	0.548038	-6.4585
Rapgef1	0.0663461	7.11461	1.10672	0.294234	0.548546	-6.87852
Rhbdl3	0.087566	4.59997	1.10621	0.294442	0.548812	-6.56074
Vwa5b2	0.0700962	5.1676	1.10574	0.294637	0.548866	-6.67099
Setd1b	0.0612412	5.74109	1.10569	0.294658	0.548866	-6.75337
Prnp	0.0484138	9.44301	1.10565	0.294675	0.548866	-7.0038
Vps37b	0.0782565	4.75317	1.1055	0.294733	0.548866	-6.59438
A130010J15Rik	0.118078	2.52397	1.1055	0.294735	0.548866	-5.98032
Ppard	0.06181	4.50163	1.10533	0.294805	0.548936	-6.53898
Ubn1	0.059627	6.10985	1.105	0.29494	0.54905	-6.79477
Grk6	0.0507007	5.89565	1.1049	0.294983	0.54905	-6.77236
Plxnb1	0.0433749	7.29884	1.10486	0.294998	0.54905	-6.89403
Copg1	0.0400319	8.23868	1.10454	0.29513	0.549111	-6.95311
Itgb3bp	0.139583	2.10046	1.10436	0.295205	0.549189	-5.8562
Nutf2-ps1	0.111708	4.16411	1.10415	0.295292	0.549229	-6.45521
Patl1	0.0736137	4.62651	1.10374	0.29546	0.549419	-6.56927
Bhmt2	0.27251	0.207588	1.10354	0.295546	0.549517	-5.33214
Gck	0.174745	0.926686	1.10301	0.295764	0.549729	-5.52072
Elk1	0.0489117	6.67015	1.10301	0.295765	0.549729	-6.84743
Lrrc8b	0.046091	6.58637	1.10294	0.295792	0.549729	-6.84049
Hal	0.193795	1.09696	1.10275	0.295873	0.549818	-5.56831
Mog	0.0881459	5.56201	1.10219	0.296102	0.550182	-6.73398
Golgb1	0.0466765	7.48908	1.10198	0.296192	0.550288	-6.91043
Kcnq5	0.0828513	6.23432	1.09988	0.297064	0.551661	-6.81235
Grip1	0.0599228	4.7395	1.09917	0.297358	0.552067	-6.59834
Pawr	0.157433	1.6023	1.09839	0.29768	0.55219	-5.7162
Thsd7b	0.0923103	3.77132	1.09816	0.297779	0.552291	-6.35295
Tfip11	0.0671095	5.58281	1.09798	0.297854	0.552291	-6.74129
Elavl3	0.0551402	8.15439	1.09753	0.29804	0.55254	-6.95605
Apol6	0.514326	-2.31698	1.09701	0.298257	0.552711	-4.88427
Gm29394	0.36927	-0.291875	1.09648	0.298477	0.552913	-5.22483
Psen2	0.0947697	3.71498	1.09633	0.298537	0.552918	-6.33883
Tpp1	0.0613193	6.40239	1.096	0.298678	0.553061	-6.83196
Rfx7	0.0700644	5.31222	1.09591	0.298714	0.553061	-6.70458
Pcdhga12	0.0621804	4.83418	1.09565	0.298824	0.553073	-6.62143
Grin2b	0.0641013	9.31078	1.09558	0.298852	0.553073	-7.00986
Plekhg4	0.219588	1.6613	1.09558	0.298854	0.553073	-5.73624
Sqle	0.0547613	5.63279	1.09521	0.299006	0.553073	-6.75087
Oaz2	0.0448162	7.00954	1.09513	0.299041	0.553073	-6.883
Gp1ba	0.249715	0.401962	1.09501	0.299091	0.553073	-5.38888
Raver2	0.0703854	5.71318	1.09482	0.299171	0.553073	-6.76162
Gm5422	0.607618	-2.14553	1.09476	0.299193	0.553073	-4.90813
Tmed10	0.046097	7.07606	1.09465	0.299242	0.553073	-6.88859
Cactin	0.0613395	4.95244	1.09453	0.299289	0.553081	-6.64525
Prkcsh	0.0493909	6.24213	1.0943	0.299385	0.553196	-6.81907
Cd248	0.224515	1.63638	1.0936	0.299678	0.553615	-5.73105
Gm13772	2.23683	-3.08685	1.09345	0.299741	0.55367	-4.80189
RP23-453P1.2	0.383288	-0.430397	1.09237	0.300195	0.554263	-5.19942
Kat6b	0.0574589	6.00676	1.09186	0.300406	0.55433	-6.7983
Igfbp4	0.0493224	6.20252	1.09155	0.300537	0.55434	-6.81824
Cdk19	0.0479017	6.23154	1.09067	0.300907	0.554818	-6.82196
Socs1	0.285224	-0.549788	1.09041	0.301014	0.55491	-5.17673
Nxpe2	0.495669	-1.52491	1.09034	0.301046	0.55491	-5.00164
Farsa	0.0539336	5.16266	1.0899	0.30123	0.555188	-6.68715
Sec14l2	0.0542151	5.99659	1.089	0.301607	0.5557	-6.80028
Pcyt2	0.0564696	6.21801	1.08845	0.301841	0.555987	-6.82305
Gdf1	0.351983	2.15186	1.08798	0.302037	0.556057	-5.88857
Tmem200a	0.0836802	4.38402	1.08744	0.302262	0.556352	-6.52974
Pdpn	0.115668	3.50446	1.08702	0.302439	0.556494	-6.28785
Fam160b2	0.0560194	5.46889	1.08702	0.302439	0.556494	-6.73725
Tmem120a	0.0824144	3.42311	1.08482	0.30337	0.557759	-6.26645
Rhobtb2	0.0591215	6.0899	1.08412	0.303665	0.557874	-6.81515
RP23-99L5.2	0.4553	-1.85627	1.08405	0.303692	0.557874	-4.95713
Esyt3	0.137488	2.22003	1.08386	0.303775	0.557966	-5.91304
Oaz3	0.238007	0.843074	1.08343	0.303956	0.55807	-5.51762
Me2	0.0788555	4.1772	1.083	0.304138	0.558324	-6.48125
Tango6	0.157389	2.75426	1.08248	0.304356	0.558613	-6.07262
Gde1	0.0465171	7.199	1.08247	0.304362	0.558613	-6.91076
Atp6ap1	0.0435447	8.03126	1.08221	0.304472	0.558752	-6.96548
Minpp1	0.0558052	5.67559	1.0811	0.304941	0.559305	-6.7715
Dpp6	0.0407826	8.52904	1.08058	0.305163	0.559588	-6.99359
Coro1c	0.0464009	6.43256	1.08047	0.305209	0.559611	-6.8512
Xlr4b	0.716247	-0.256757	1.08004	0.30539	0.559834	-5.24827
Jmjd7	0.211541	1.14395	1.08002	0.305399	0.559834	-5.60466
Lyrm2	0.0957441	3.22494	1.07909	0.305794	0.560251	-6.21444
DHRSX	0.109182	3.40444	1.07894	0.305858	0.560251	-6.2672
Raph1	0.0713461	5.69962	1.07838	0.306095	0.560495	-6.77741
Pla2g6	0.0894417	4.18894	1.07817	0.306183	0.560533	-6.48947
Stau1	0.0504654	6.03806	1.07746	0.306486	0.560842	-6.81691
Fam205a1	0.531551	-0.543395	1.07736	0.306531	0.560855	-5.19036
Exoc8	0.0525995	5.27109	1.07729	0.306561	0.560855	-6.71796
Kcnh8	0.303114	-0.80847	1.07662	0.306846	0.561254	-5.13876
Fancc	0.126179	2.67213	1.07644	0.306923	0.561332	-6.05472
Kcnk2	0.0677644	5.49178	1.07629	0.306984	0.561339	-6.7519
Nfya	0.108553	4.58249	1.07622	0.307016	0.561339	-6.58871
Athl1	0.120756	2.86188	1.07619	0.307028	0.561339	-6.11095
Neu1	0.0525945	5.59719	1.07567	0.307249	0.561632	-6.76694
Gm14122	0.410437	-1.44874	1.07566	0.307255	0.561632	-5.02679
Wdr7	0.0477208	7.73734	1.07501	0.307529	0.5619	-6.95543
Gpsm2	0.0846078	3.84886	1.07497	0.307546	0.5619	-6.39949
Brat1	0.0640047	4.42674	1.07488	0.307586	0.5619	-6.55359
Tanc2	0.0506502	7.45552	1.07484	0.307604	0.5619	-6.9371
Gm15953	0.596683	-2.29545	1.0746	0.307703	0.562019	-4.90541
Gm6939	0.249977	0.41017	1.07447	0.30776	0.56206	-5.41135
Gm10499	0.264805	0.0429442	1.07433	0.307821	0.562095	-5.32158
Rabac1	0.0720554	6.66039	1.07421	0.307873	0.562095	-6.87735
Lgr5	0.192743	0.97754	1.07411	0.307916	0.562095	-5.56421
Tlr8	0.793638	-2.52922	1.07403	0.307947	0.562095	-4.87709
Tecr	0.057111	8.09838	1.07346	0.308191	0.562329	-6.97856
Msh2	0.0684232	4.69299	1.07345	0.308198	0.562329	-6.61585
H2-DMb1	0.289142	0.24327	1.07342	0.308211	0.562329	-5.37058
Maml3	0.0869745	3.50031	1.07328	0.308269	0.562374	-6.3011
Nwd1	0.0441894	6.98047	1.07282	0.308467	0.562674	-6.90449
Wdr95	0.370729	-1.05847	1.07263	0.308546	0.562726	-5.09611
Atp11c	0.0911843	4.47648	1.07246	0.308618	0.562726	-6.56806
Bach2	0.119707	3.54725	1.07236	0.308662	0.562726	-6.31572
Pcdhga3	0.0716447	4.64946	1.07236	0.308665	0.562726	-6.60771
Rab34	0.0881108	4.41053	1.07213	0.308759	0.562837	-6.55249
Ryr3	0.06457	7.08426	1.07136	0.309091	0.563226	-6.91396
Cbx6	0.0418003	8.83332	1.07132	0.309108	0.563226	-7.01704
Ubald2	0.0658463	4.70128	1.07083	0.309318	0.563409	-6.62035
Nr3c1	0.0451351	6.50103	1.07051	0.309453	0.563547	-6.8677
2810004N23Rik	0.109017	3.58365	1.07039	0.309504	0.563577	-6.32833
Aspscr1	0.0715998	4.73312	1.07019	0.309593	0.563678	-6.62775
Pkib	0.0986123	3.74268	1.07005	0.309651	0.563722	-6.37451
Tsku	0.287438	0.774583	1.06986	0.309732	0.563772	-5.51241
Pard3b	0.139931	2.53976	1.06983	0.309746	0.563772	-6.02238
Vamp5	0.2031	0.95888	1.06951	0.309882	0.563958	-5.56361
Eno2	0.0379678	9.46071	1.0677	0.310659	0.565006	-7.04489
Arhgap6	0.21618	1.96966	1.06763	0.310692	0.565006	-5.85569
Aars2	0.0729975	4.9963	1.06762	0.310696	0.565006	-6.68181
Trim71	0.150548	1.57822	1.06754	0.310731	0.565008	-5.74096
Prkab1	0.111996	3.47026	1.06718	0.310886	0.56502	-6.29869
Acadvl	0.0671888	5.62585	1.06678	0.311055	0.565057	-6.78009
2010107G23Rik	0.0875435	4.15923	1.06669	0.311097	0.565057	-6.49362
Osbpl5	0.0886434	4.22556	1.06598	0.311399	0.565481	-6.51196
S100pbp	0.0542221	5.18735	1.06572	0.311513	0.565481	-6.7168
Gsk3a	0.0490589	7.57224	1.06559	0.311568	0.565481	-6.95469
Ccer2	0.39447	-1.50846	1.06525	0.311717	0.565689	-5.0263
Pcdhgb7	0.0821067	4.16117	1.0645	0.31204	0.566029	-6.49642
Pcdhac1	0.110365	2.78801	1.06423	0.312157	0.56618	-6.1016
Mafg	0.056589	6.63474	1.06375	0.312363	0.56643	-6.88622
Gm13394	0.347738	0.2191	1.06284	0.312755	0.56698	-5.37494
Clip4	0.051933	5.7518	1.06281	0.312768	0.56698	-6.80023
Focad	0.0504573	5.82544	1.06251	0.312896	0.56698	-6.8093
Trim39	0.0627154	5.14101	1.06251	0.312899	0.56698	-6.71247
Nlrp2	0.384434	-0.82056	1.06247	0.312917	0.56698	-5.14946
Mcam	0.0872004	4.43869	1.06242	0.312935	0.56698	-6.56951
Rhov	0.129909	2.2825	1.06222	0.313024	0.567072	-5.95395
Tssk4	0.415937	-1.16263	1.06154	0.313319	0.567536	-5.0876
Shisa7	0.0531904	8.02442	1.06147	0.313348	0.567536	-6.98696
Dsc2	0.314882	-0.373317	1.06081	0.313632	0.56799	-5.24136
Ccnjl	0.0948266	3.27073	1.05935	0.314264	0.568763	-6.24841
Mlip	0.0691541	4.24015	1.05836	0.314694	0.569344	-6.52376
Fbxo16	0.150964	2.11245	1.058	0.314852	0.569387	-5.90783
Lrp4	0.046456	6.34466	1.05793	0.314882	0.569387	-6.86699
Rogdi	0.0547342	7.33061	1.05754	0.315052	0.569528	-6.94653
Rnf24	0.0675357	5.21112	1.05742	0.315103	0.569528	-6.72931
Tmed4	0.0484307	6.18283	1.05668	0.315423	0.569827	-6.85313
Myo15	0.320097	-1.00048	1.05666	0.315434	0.569827	-5.12105
Six4	0.187817	0.909794	1.05626	0.315607	0.5699	-5.56315
Abtb1	0.0567607	4.93151	1.05626	0.315609	0.5699	-6.68166
Ddi2	0.0624845	6.42277	1.05617	0.315645	0.5699	-6.87587
Gm2a	0.0633603	5.86825	1.05575	0.315829	0.570109	-6.82135
Trp63	0.182428	1.17142	1.05531	0.31602	0.57025	-5.63724
Lonrf1	0.090408	4.95852	1.05526	0.316044	0.57025	-6.68779
Snrpc	0.0685401	4.46929	1.05507	0.316125	0.570333	-6.58451
Scamp3	0.091737	5.23733	1.05496	0.316175	0.570361	-6.73602
Sp9	0.128917	2.52472	1.05443	0.316403	0.570526	-6.03378
Nt5c3b	0.0750721	5.00459	1.05407	0.316561	0.570687	-6.69745
Rab3d	0.0801963	3.94325	1.0539	0.316634	0.570707	-6.44795
Nat8f1	0.131524	2.73041	1.05389	0.316641	0.570707	-6.0952
Dlgap3	0.0609338	8.45192	1.05341	0.316852	0.570964	-7.01836
Dll3	0.348444	0.409524	1.05301	0.317022	0.571086	-5.43215
1700040L02Rik	0.340975	0.397537	1.05293	0.317059	0.571091	-5.42917
Sh3rf3	0.0724981	4.83281	1.0514	0.317728	0.571828	-6.66775
Prmt5	0.052263	5.70925	1.05104	0.317885	0.571837	-6.80726
Gm10217	0.325802	-0.535715	1.0508	0.317992	0.571966	-5.21669
Kctd13	0.0596244	6.89993	1.05054	0.318104	0.572045	-6.9215
Ttc9b	0.0966745	5.49383	1.0504	0.318164	0.572078	-6.77928
Spag4	0.160255	1.98863	1.0502	0.318254	0.572078	-5.87904
Gm14239	0.470755	-1.64064	1.04995	0.318363	0.572078	-5.01862
Mdk	0.0817501	3.34938	1.04983	0.318415	0.57211	-6.28136
Dcxr	0.138152	2.1195	1.04919	0.318694	0.572425	-5.91887
Zmynd15	0.333723	-0.667048	1.04899	0.318783	0.57247	-5.19176
Pkd2l2	0.0988275	3.24577	1.04882	0.318858	0.572491	-6.25195
Pdk2	0.0574186	6.60739	1.0488	0.318868	0.572491	-6.8995
Irf2bp1	0.0624159	5.44548	1.04834	0.319067	0.572663	-6.77447
Ccdc14	0.137999	1.69631	1.04819	0.319133	0.572691	-5.79492
Rnf165	0.0650531	6.58577	1.04794	0.319242	0.572691	-6.89855
Cyb5d1	0.0667308	4.45069	1.04793	0.319245	0.572691	-6.58744
Hipk2	0.0646202	6.4393	1.04778	0.319313	0.572734	-6.88605
Tceal5	0.0464435	5.79567	1.04734	0.319505	0.572955	-6.82154
Prx	0.151158	1.5907	1.04689	0.319703	0.573187	-5.76541
Ccdc85b	0.0562138	6.3311	1.04625	0.319988	0.573512	-6.87788
Flad1	0.0623455	5.09429	1.04605	0.320073	0.573604	-6.72151
C2cd3	0.0510653	5.37716	1.04487	0.320594	0.574352	-6.7681
9030624G23Rik	0.241515	0.403148	1.04477	0.320637	0.574367	-5.43849
Vangl1	0.107366	2.4946	1.04449	0.320759	0.574524	-6.035
Armc9	0.0537751	5.13977	1.04387	0.321034	0.574645	-6.7316
Marveld1	0.129196	3.20824	1.04356	0.32117	0.574827	-6.24633
Ciart	0.149369	2.53327	1.04345	0.321216	0.574848	-6.04749
Mpst	0.0823675	4.24229	1.04314	0.321354	0.575032	-6.54005
Wtip	0.186118	2.49582	1.04271	0.321547	0.575254	-6.03717
Vrk3	0.0674727	4.30094	1.04252	0.321627	0.575323	-6.55578
Sec14l1	0.0450975	7.9267	1.04203	0.321843	0.575426	-7.00142
Eif2d	0.0658398	4.86444	1.04202	0.32185	0.575426	-6.68357
Adprh	0.0470059	5.88215	1.04191	0.321898	0.575449	-6.83725
Iqsec3	0.0601594	8.0926	1.04177	0.321961	0.575458	-7.01131
Exoc3l	0.138212	2.52712	1.04174	0.321972	0.575458	-6.04741
Mocs3	0.10691	3.56514	1.04023	0.322639	0.576186	-6.35414
Mms19	0.0577635	5.5029	1.04019	0.322656	0.576186	-6.7911
Ndufs3	0.0477954	6.15079	1.03976	0.322849	0.576425	-6.86753
Grk1	0.0986577	3.17184	1.03883	0.323259	0.577013	-6.24046
Thop1	0.0490391	5.46966	1.03876	0.323292	0.577013	-6.78783
Nsg2	0.0465712	9.28468	1.03866	0.323334	0.577017	-7.06872
Prkcz2	0.317531	-1.05917	1.03859	0.323364	0.577017	-5.12645
Zxda	0.29983	1.27021	1.03828	0.323504	0.577205	-5.68204
Dcun1d2	0.0523044	5.45177	1.03815	0.323562	0.577248	-6.78589
Lins1	0.0832545	3.50682	1.03717	0.323996	0.577801	-6.3403
Cartpt	0.231297	0.587507	1.03603	0.324502	0.578428	-5.49505
Ino80b	0.0668019	4.06517	1.03595	0.324538	0.57843	-6.50011
Dolpp1	0.0858937	3.88817	1.03504	0.324943	0.578966	-6.45193
Adra2c	0.0806224	4.81659	1.0348	0.325048	0.578971	-6.6816
Gga3	0.0618793	6.33647	1.0348	0.32505	0.578971	-6.89015
Sec24a	0.0792703	4.47093	1.03435	0.325251	0.579171	-6.60623
4930523C07Rik	0.252803	1.07302	1.03415	0.325339	0.579171	-5.63055
Pmel	0.308809	-0.659285	1.03396	0.325423	0.579171	-5.20698
Thap8	0.342297	-0.68916	1.03395	0.325429	0.579171	-5.20102
Cds2	0.0368257	9.23154	1.03373	0.325525	0.579171	-7.07181
Gigyf1	0.0467961	6.49776	1.03349	0.32563	0.57926	-6.90585
4932443I19Rik	0.184424	1.1391	1.03278	0.325949	0.579359	-5.6504
Necab2	0.0761024	6.14077	1.03267	0.325998	0.579359	-6.87382
Nppa	0.581242	-1.25543	1.03196	0.326313	0.579655	-5.09743
Taf8	0.092849	3.95823	1.0319	0.326339	0.579655	-6.47468
Marcksl1	0.071841	5.8916	1.03128	0.326616	0.580024	-6.84922
Slc39a1	0.0545965	5.09273	1.03119	0.326656	0.580034	-6.73648
Gm11960	0.151652	2.80514	1.03092	0.326776	0.580102	-6.14068
Arhgap18	0.117743	2.87403	1.03087	0.326799	0.580102	-6.16102
Sez6l	0.0411668	8.39028	1.03037	0.327022	0.580226	-7.03901
Trp53inp2	0.0502935	7.43458	1.03032	0.327048	0.580226	-6.98191
Phlpp1	0.049009	7.03132	1.03019	0.327106	0.580226	-6.95264
Cdyl	0.109818	2.80453	1.03017	0.327112	0.580226	-6.14126
Arhgef28	0.0580446	6.29169	1.03009	0.327148	0.580226	-6.89087
Ldoc1l	0.0559065	6.15452	1.0297	0.327322	0.580372	-6.87819
Dhps	0.0659051	4.61365	1.02945	0.327436	0.580428	-6.64421
Gpr68	0.0806374	4.36328	1.02931	0.3275	0.580479	-6.58498
Pithd1	0.0544774	5.61659	1.02915	0.32757	0.580542	-6.81778
Scarb1	0.0680759	4.83587	1.0287	0.327771	0.5808	-6.69166
Cd164	0.0724273	6.03323	1.02867	0.327785	0.5808	-6.86708
Cuta	0.082846	4.49299	1.02835	0.327929	0.580993	-6.61754
Gm16209	0.398897	-0.632124	1.02822	0.327984	0.581028	-5.21763
Btrc	0.0446878	7.00538	1.02709	0.328493	0.581503	-6.95382
Gm12353	0.487166	-1.717	1.027	0.328531	0.581503	-5.02612
2610005L07Rik	0.0514408	6.22843	1.02677	0.328636	0.581503	-6.88833
Kif6	0.232764	1.81163	1.02486	0.329491	0.58262	-5.85205
Ttll13	0.359161	0.0601365	1.02452	0.329645	0.582761	-5.37303
Preb	0.0431082	6.17137	1.02438	0.329707	0.582761	-6.88525
Ckb	0.0405954	9.72551	1.02433	0.329732	0.582761	-7.09896
Gm9936	0.344994	-0.589124	1.0241	0.329835	0.58282	-5.23009
Adcy9	0.0489612	6.54567	1.02384	0.329952	0.582852	-6.91983
Emc9	0.0720619	4.25949	1.02354	0.330088	0.582887	-6.56448
Rfwd3	0.0517948	5.03934	1.02339	0.330153	0.582887	-6.73511
Clic5	0.0919244	2.76079	1.02102	0.33122	0.58437	-6.13746
Egln2	0.0489449	6.30489	1.02098	0.331239	0.58437	-6.90135
1700001K19Rik	0.170849	1.14682	1.02031	0.33154	0.584685	-5.66473
Yy1	0.0505314	5.54284	1.02017	0.331608	0.584711	-6.81705
Hip1r	0.0563078	6.37027	1.01987	0.331739	0.584826	-6.90843
Cdon	0.128542	4.24449	1.01987	0.331743	0.584826	-6.56432
Bbs9	0.0858483	3.59756	1.01947	0.331923	0.585014	-6.38456
Rnf44	0.0540981	7.03466	1.01933	0.331984	0.585014	-6.96393
Fars2	0.0685342	3.9253	1.01932	0.33199	0.585014	-6.47825
Pdzrn4	0.104952	2.53989	1.01911	0.332086	0.585033	-6.07392
Cdk12	0.0631815	4.9718	1.01906	0.332106	0.585033	-6.72732
Nlrx1	0.105623	3.27746	1.01845	0.332382	0.585277	-6.29204
Ppp2r5d	0.0495162	6.38115	1.01789	0.332636	0.585404	-6.91142
Col6a2	0.135751	3.29665	1.01782	0.332669	0.585404	-6.29833
Grm8	0.139701	2.84613	1.01752	0.332805	0.585521	-6.16621
Dcst2	0.383513	-0.986587	1.01723	0.332934	0.585682	-5.15859
Rpap3	0.075162	4.13283	1.01709	0.333	0.585682	-6.53748
Olfr558	0.403386	-1.55	1.01708	0.333003	0.585682	-5.06079
Dph1	0.078713	4.42963	1.01674	0.333155	0.585845	-6.61416
H2-T24	0.102455	3.09017	1.01672	0.333165	0.585845	-6.23876
Nedd9	0.0921653	3.51254	1.01607	0.333463	0.585997	-6.36329
Pcid2	0.0599161	4.84288	1.01584	0.333565	0.58608	-6.70605
Lrrc29	0.356195	0.622615	1.01558	0.333683	0.586198	-5.52402
Rasgef1a	0.049128	8.01676	1.01486	0.334009	0.586585	-7.03443
Ciapin1	0.0626573	5.60056	1.01477	0.334048	0.586592	-6.83022
Ap5s1	0.08489	3.57585	1.01464	0.334111	0.586641	-6.38312
Rab2b	0.0655963	4.99067	1.01426	0.334284	0.586883	-6.73562
B3gnt9	0.164301	1.80469	1.01397	0.334416	0.587009	-5.86074
Rhbdf1	0.0901735	3.89753	1.01385	0.334467	0.587019	-6.47596
Ahnak2	0.303948	0.972148	1.01371	0.334532	0.58707	-5.62207
Xpo4	0.0846065	3.83487	1.01354	0.334611	0.587147	-6.45856
Fgd1	0.0726198	3.99461	1.01327	0.334733	0.587271	-6.50356
Pim2	0.055863	5.21522	1.01298	0.334865	0.587288	-6.77545
E430018J23Rik	0.148502	2.6278	1.01291	0.334897	0.587288	-6.10621
Chrnb2	0.0489851	6.09172	1.01236	0.335145	0.587528	-6.88959
Has2	0.464272	-1.45303	1.01208	0.335273	0.587628	-5.08088
Alx4	0.141778	1.38033	1.01191	0.33535	0.5877	-5.73917
Kctd5	0.0665784	4.31367	1.01159	0.335497	0.587896	-6.59039
A330044P14Rik	0.136143	1.93669	1.01136	0.3356	0.587953	-5.90236
Atf7	0.0460255	5.5352	1.01123	0.335662	0.588001	-6.82501
Hs6st1	0.0562204	5.5444	1.01104	0.335748	0.588089	-6.82647
C1rl	0.296299	-0.280164	1.01078	0.335866	0.588231	-5.30777
Camkv	0.0502657	9.43947	1.0107	0.3359	0.588231	-7.10279
Nat8l	0.043194	8.17547	1.00987	0.336281	0.588559	-7.0484
Spred2	0.052814	6.53991	1.00965	0.336382	0.588559	-6.93367
Gm8850	0.432933	-2.03576	1.00954	0.336433	0.588559	-4.99309
Sh3tc2	0.208544	1.68288	1.00945	0.336471	0.588559	-5.82931
Acss3	0.122569	1.9371	1.00939	0.3365	0.588559	-5.90441
Ubox5	0.0947699	3.89134	1.00929	0.336546	0.588559	-6.4788
Rpp25	0.112903	3.11333	1.00894	0.336707	0.588715	-6.25332
Klhl26	0.0576884	6.08394	1.00848	0.336915	0.588894	-6.8927
Zkscan7	0.127274	1.69288	1.00824	0.337024	0.589023	-5.83344
Agpat3	0.0458233	7.89331	1.00801	0.337129	0.589144	-7.03406
Setbp1	0.0522594	5.78675	1.00768	0.337283	0.589257	-6.86087
Foxr1	0.425436	-0.917416	1.00657	0.33779	0.589889	-5.18091
Kif17	0.0716646	4.59156	1.00634	0.337894	0.589924	-6.66255
Gm10471	0.355329	-1.5903	1.00579	0.338148	0.590183	-5.0637
L3hypdh	0.144061	1.37536	1.00504	0.338488	0.590618	-5.7444
B4gat1	0.0535819	6.42117	1.00497	0.338522	0.590618	-6.928
Pi4k2b	0.185393	1.24382	1.00493	0.33854	0.590618	-5.70705
Crlf2	0.0707583	4.019	1.0047	0.338647	0.590668	-6.5189
E030037K01Rik	0.336469	-0.422512	1.00447	0.338753	0.590707	-5.28257
Dnajc30	0.0708596	4.63241	1.00443	0.338768	0.590707	-6.67357
Gm8399	0.354144	-1.61267	1.00294	0.339455	0.5915	-5.06246
Setd1a	0.059157	6.17756	1.00294	0.339456	0.5915	-6.90746
G430049J08Rik	0.146068	1.40769	1.0029	0.339471	0.5915	-5.75573
Ubtd2	0.105491	3.2333	1.00262	0.339603	0.591667	-6.29485
Epha8	0.227801	1.4983	1.00213	0.339827	0.591856	-5.7826
Serpinh1	0.0588146	4.64267	1.00184	0.33996	0.591856	-6.67842
Cpne5	0.0741591	4.60749	1.00179	0.339982	0.591856	-6.67069
Dpy19l3	0.0505716	6.05707	1.00162	0.34006	0.591856	-6.89681
BC024139	0.198456	0.942798	1.00162	0.34006	0.591856	-5.62536
Wbp1	0.0546222	4.83457	1.00159	0.340073	0.591856	-6.71869
9130011E15Rik	0.0804335	3.9162	1.00157	0.340086	0.591856	-6.49345
Plxna3	0.0633305	5.21194	1.00155	0.340092	0.591856	-6.78637
Bche	0.174391	2.37334	1.00153	0.340102	0.591856	-6.04175
Tnfaip1	0.0469782	5.4831	1.00112	0.340289	0.592035	-6.82783
Zfr2	0.0493855	6.26834	1.00112	0.34029	0.592035	-6.91794
Oma1	0.110793	2.72634	1.00107	0.340312	0.592035	-6.14704
Reln	0.0803836	6.46791	0.999763	0.340916	0.592949	-6.93733
Letm1	0.0415524	6.52827	0.999701	0.340944	0.592949	-6.94262
Agt	0.0985138	4.54083	0.999389	0.341088	0.593057	-6.65777
Anks6	0.0755099	4.23596	0.999281	0.341138	0.593057	-6.58267
Terf2ip	0.0471831	5.71975	0.99922	0.341166	0.593057	-6.86123
Gm20662	0.371281	-0.593994	0.999099	0.341222	0.593057	-5.25141
Slc30a10	0.0587984	4.35038	0.998855	0.341334	0.593057	-6.61232
Tcof1	0.0602096	4.52148	0.998845	0.341339	0.593057	-6.65381
Pfas	0.0471825	5.40966	0.99865	0.341429	0.59306	-6.81968
Xkr7	0.27926	-0.00294403	0.998392	0.341548	0.593082	-5.38223
Stard10	0.0673357	4.24352	0.998378	0.341555	0.593082	-6.58555
Xrcc6bp1	0.132453	1.98663	0.998181	0.341646	0.593115	-5.93002
Dcaf11	0.0442829	6.45004	0.998106	0.34168	0.593115	-6.93741
0610040J01Rik	0.151555	1.7556	0.997505	0.341958	0.593411	-5.86231
Fam206a	0.06015	4.45136	0.997184	0.342106	0.593517	-6.63894
Calr4	0.266066	-0.105348	0.997141	0.342126	0.593517	-5.35952
Scpep1	0.0771271	3.62997	0.996628	0.342363	0.593867	-6.41666
Rab8a	0.0532528	5.11066	0.996212	0.342555	0.594138	-6.77478
Coro1a	0.046842	6.22215	0.995877	0.34271	0.594328	-6.91879
Sh3bp4	0.0900129	4.89395	0.995821	0.342736	0.594328	-6.73587
Bid	0.0921894	3.24908	0.995693	0.342795	0.594338	-6.30631
RP23-121M22.6	0.41107	-2.15424	0.995654	0.342813	0.594338	-4.98737
Uqcr11	0.0772684	6.06137	0.994557	0.343321	0.594909	-6.90428
Tmem260	0.0719152	4.76364	0.994328	0.343428	0.594954	-6.71153
Dach1	0.1695	2.181	0.994317	0.343433	0.594954	-5.99155
Tomm20	0.0384709	8.16242	0.99415	0.34351	0.594989	-7.06338
Gm12751	0.275034	1.20712	0.993559	0.343784	0.595163	-5.70751
D630039A03Rik	0.229658	0.0256052	0.993525	0.3438	0.595163	-5.39341
Chst9	0.165688	1.68424	0.993471	0.343825	0.595163	-5.84518
Kcns2	0.0614382	5.04681	0.992596	0.344231	0.595504	-6.76725
Zfp954	0.0869864	3.26438	0.992102	0.34446	0.595705	-6.31432
Slc19a2	0.0811983	3.71325	0.99184	0.344582	0.595812	-6.44547
Gipc2	0.229405	0.024613	0.991345	0.344812	0.596066	-5.39516
Kctd7	0.0758138	3.5756	0.991019	0.344964	0.596151	-6.40647
Gm3828	0.550836	-1.92788	0.991008	0.344968	0.596151	-5.02354
Smim12	0.0713276	4.42457	0.990689	0.345117	0.596171	-6.63891
Ubtd1	0.0916289	3.15496	0.990676	0.345123	0.596171	-6.28357
Med27	0.0749201	4.25941	0.990515	0.345198	0.596238	-6.59743
Lat	0.336229	-0.899071	0.989738	0.34556	0.596615	-5.19898
Fhit	0.225918	0.381166	0.989258	0.345783	0.596877	-5.48516
Sh3d21	0.274459	0.225803	0.988872	0.345963	0.597113	-5.44626
Aamp	0.0393193	6.90412	0.988667	0.346058	0.597113	-6.98447
Cep192	0.0942055	3.61087	0.988657	0.346063	0.597113	-6.41899
Gas2l3	0.185181	1.02317	0.988344	0.346209	0.597245	-5.66056
Gldn	0.346109	0.171832	0.988322	0.346219	0.597245	-5.43344
Neu3	0.132963	2.12397	0.988222	0.346266	0.597245	-5.98052
Ankrd17	0.0409406	7.54297	0.987965	0.346386	0.597245	-7.03182
Gm12294	0.575703	-2.36798	0.987954	0.346391	0.597245	-4.96437
Dbi	0.0542849	6.04156	0.987501	0.346602	0.597511	-6.90923
Gm17383	0.693959	-2.30736	0.987401	0.346649	0.597511	-4.97284
Sbk1	0.0920649	6.72635	0.98704	0.346817	0.597671	-6.97181
Map3k14	0.121256	2.31363	0.986821	0.346919	0.597785	-6.03834
Fam171a2	0.0735178	6.38541	0.986099	0.347256	0.598242	-6.94353
Gm42464	0.366452	-1.92366	0.985922	0.347339	0.598262	-5.02821
Vkorc1	0.0918381	3.22599	0.985279	0.34764	0.598408	-6.30973
Nr1h2	0.0645255	5.42779	0.984853	0.347839	0.598565	-6.83595
Vax2	0.453207	-1.72162	0.984664	0.347928	0.598655	-5.06009
Tns2	0.0770475	4.3868	0.984173	0.348157	0.598989	-6.63595
Tmem19	0.0536337	4.85795	0.983956	0.348259	0.599	-6.74068
Aldh18a1	0.0698889	4.39502	0.98395	0.348262	0.599	-6.63821
Hfm1	0.165677	1.67363	0.983732	0.348364	0.599088	-5.85139
Trpm5	0.343962	-1.26902	0.983665	0.348395	0.599088	-5.13616
Bloc1s1	0.0682225	4.62739	0.982989	0.348712	0.599414	-6.69366
Tti1	0.0561309	4.48373	0.982979	0.348717	0.599414	-6.66065
Reg1	0.346891	-1.93953	0.982667	0.348863	0.599584	-5.02842
Gm37317	0.340923	-1.09228	0.982513	0.348935	0.599611	-5.16888
Dda1	0.0616822	5.88176	0.982402	0.348987	0.599611	-6.89706
Hmg20b	0.072198	4.37968	0.981413	0.349451	0.60011	-6.63689
1700093K21Rik	0.409035	-2.26767	0.981148	0.349575	0.600166	-4.98297
Kcnt1	0.0893289	6.06032	0.9811	0.349598	0.600166	-6.91744
Gm43064	0.364402	-0.243049	0.98052	0.34987	0.600447	-5.34319
Cspg4	0.0786258	4.84854	0.980313	0.349968	0.600553	-6.74243
Tceanc2	0.0646996	4.26395	0.979717	0.350248	0.600795	-6.60919
Myo6	0.03963	7.34212	0.979505	0.350348	0.600795	-7.0263
Adap1	0.0403368	7.08354	0.979475	0.350361	0.600795	-7.00737
Eogt	0.068489	4.33139	0.979318	0.350436	0.60086	-6.62677
Gm16503	0.629011	-1.45981	0.978678	0.350736	0.601252	-5.10748
Nov	0.09544	6.5199	0.977777	0.351161	0.601856	-6.96354
Ecsit	0.0623864	4.96027	0.977548	0.351269	0.601976	-6.76644
Barx2	0.205153	0.292185	0.977163	0.35145	0.601976	-5.47356
Mad2l1bp	0.111659	2.22344	0.977036	0.35151	0.601976	-6.02086
Rpl10-ps6	1.25515	-2.43167	0.976775	0.351633	0.602107	-4.96447
Atp6v0a1	0.0409417	8.84802	0.976213	0.351898	0.602346	-7.11433
Rps10	0.0506816	6.78771	0.976133	0.351936	0.602346	-6.98752
Smagp	0.249637	0.113357	0.976096	0.351953	0.602346	-5.43024
Tpgs1	0.0633746	5.2062	0.975612	0.352182	0.602675	-6.81102
Auts2	0.042869	6.84665	0.975406	0.352279	0.602736	-6.99294
Maf	0.053598	4.9709	0.975274	0.352342	0.602736	-6.77061
Tacr3	0.180872	1.28413	0.974997	0.352472	0.602823	-5.74692
4833439L19Rik	0.0456544	6.82182	0.974918	0.35251	0.602823	-6.99145
Cspg5	0.0518363	7.74093	0.974502	0.352706	0.603015	-7.05787
Adgra2	0.067474	4.21174	0.974343	0.352781	0.603082	-6.60076
Lyn	0.0828591	3.23697	0.974168	0.352864	0.603099	-6.32374
Slc6a19	0.368921	-1.05473	0.973951	0.352967	0.603213	-5.18303
Cd37	0.131814	2.13489	0.973718	0.353077	0.603339	-5.99769
Oxa1l	0.0533803	5.31339	0.973391	0.353231	0.603479	-6.8301
Bud13	0.11348	3.30668	0.973241	0.353302	0.603484	-6.34515
Gm10175	0.0898827	5.72214	0.973031	0.353402	0.603484	-6.88731
Xlr3b	0.306689	2.95426	0.97293	0.35345	0.603484	-6.24175
Fiz1	0.0638875	4.29213	0.97258	0.353615	0.603484	-6.6234
Iqcb1	0.0548499	4.62605	0.972512	0.353647	0.603484	-6.70359
Greb1	0.372273	-0.885209	0.972498	0.353654	0.603484	-5.21639
Gm1818	0.294016	0.258761	0.972389	0.353706	0.603484	-5.46947
Mink1	0.0391928	8.81483	0.972147	0.353821	0.603584	-7.11691
Fam169b	0.184515	0.433723	0.971371	0.354188	0.604122	-5.51513
Gm266	0.133884	1.71268	0.97124	0.35425	0.604131	-5.87476
Foxp3	0.351653	-0.736008	0.97107	0.354331	0.60418	-5.24698
Cnpy2	0.0735605	4.81114	0.970285	0.354703	0.604753	-6.74479
Slc1a6	0.0928887	2.74632	0.969929	0.354872	0.604855	-6.18319
Zmym1	0.0739214	5.20649	0.969575	0.35504	0.605018	-6.81693
Mgat5b	0.0594992	5.8102	0.969207	0.355215	0.605213	-6.90161
Slc6a11	0.0498674	6.96159	0.968959	0.355333	0.605271	-7.00827
Ap4b1	0.0719075	3.84633	0.968956	0.355334	0.605271	-6.50568
Yipf3	0.0505972	5.5791	0.968816	0.355401	0.605323	-6.87284
Cnppd1	0.0510391	4.71618	0.967157	0.35619	0.606168	-6.72813
Dcc	0.0749289	4.32285	0.965888	0.356794	0.606828	-6.63767
Amhr2	0.392766	-0.654344	0.965868	0.356804	0.606828	-5.26797
Pmm2	0.0670123	4.25245	0.965806	0.356833	0.606828	-6.61973
Usp25	0.0516266	5.3327	0.965554	0.356953	0.606828	-6.84066
Prdx5	0.0565986	7.23012	0.965383	0.357035	0.606864	-7.03198
Gale	0.087446	3.40777	0.964198	0.3576	0.60733	-6.38352
Gm12504	0.366643	-1.42	0.962869	0.358235	0.607815	-5.1271
Vamp2	0.044097	9.59252	0.962805	0.358266	0.607815	-7.15544
Lamc3	0.122357	2.95598	0.962001	0.35865	0.60826	-6.25273
Ecd	0.050024	5.21819	0.961953	0.358673	0.60826	-6.82618
Tcte1	0.15343	1.37311	0.961934	0.358682	0.60826	-5.78459
Ddc	0.161123	2.24396	0.96181	0.358741	0.60826	-6.04148
Ndufv1	0.039379	7.09432	0.961726	0.358782	0.60826	-7.02545
Ly6g6e	0.197009	1.01463	0.961539	0.358871	0.60826	-5.68313
Gmip	0.0860327	3.61175	0.961453	0.358912	0.60826	-6.44561
Atp6v0e	0.0562235	4.79297	0.96124	0.359014	0.608274	-6.74986
Sorcs2	0.0465295	6.11892	0.960754	0.359247	0.608327	-6.94313
Dhh	0.640324	-2.0818	0.960635	0.359304	0.608362	-5.02471
Rpl39-ps	0.367316	2.03049	0.960394	0.359419	0.608496	-5.97918
Ino80	0.0539938	5.04464	0.960226	0.3595	0.60857	-6.79845
Gm16171	0.368656	-1.38562	0.959554	0.359822	0.608968	-5.13569
Cad	0.0513115	4.83391	0.959506	0.359845	0.608968	-6.75974
Catsperd	0.233452	0.00950789	0.959379	0.359906	0.60901	-5.42021
Gcc1	0.0714781	4.6487	0.959193	0.359995	0.609099	-6.72145
Gm9797	1.74981	-3.61228	0.958369	0.360391	0.60941	-4.84689
Astn1	0.0375241	7.96714	0.958352	0.360399	0.60941	-7.08725
Dip2b	0.0496333	6.25965	0.957392	0.36086	0.609858	-6.95994
Syn2	0.0408255	9.16991	0.957182	0.36096	0.609858	-7.14556
Fzd1	0.120284	3.37439	0.957114	0.360993	0.609858	-6.38052
Kif13a	0.0553848	5.31782	0.956723	0.361181	0.610052	-6.84689
Gm10642	0.320399	-1.18381	0.95648	0.361298	0.610187	-5.17386
Ndc80	0.354891	-1.86397	0.956379	0.361347	0.610208	-5.0604
Gm5466	0.249476	-0.65489	0.956021	0.361519	0.610375	-5.27626
Sypl2	0.124058	2.03777	0.955276	0.361877	0.610794	-5.98617
A430033K04Rik	0.074115	4.26089	0.955003	0.362009	0.610954	-6.63228
Usp17lc	0.391574	-1.9077	0.954446	0.362277	0.611176	-5.05524
Xcr1	0.329672	-0.930821	0.954268	0.362363	0.611243	-5.22293
Csrnp2	0.0615649	4.57528	0.953546	0.362711	0.611706	-6.71041
Lrig2	0.0680064	5.3906	0.953286	0.362837	0.611731	-6.86117
Ppp1r15b	0.0502136	5.6627	0.952328	0.363299	0.612304	-6.89975
Git2	0.0472815	5.30076	0.952179	0.363371	0.612323	-6.84858
Abcc6	0.24004	0.0196493	0.95198	0.363467	0.612422	-5.42914
Ndufaf6	0.102674	2.33073	0.951752	0.363577	0.612546	-6.07684
Pxylp1	0.0932575	3.74446	0.950956	0.363962	0.613008	-6.49394
Pcdh8	0.0585868	6.22134	0.95014	0.364356	0.613398	-6.96326
Tet3	0.0562092	5.96257	0.950137	0.364358	0.613398	-6.93713
Lst1	0.251286	-0.266094	0.949974	0.364437	0.613398	-5.3648
Grap	0.126481	1.97853	0.949883	0.364481	0.613398	-5.97358
Mob1b	0.0648064	4.92996	0.94973	0.364555	0.613449	-6.78756
Gm14435	0.177492	1.55782	0.949528	0.364653	0.613493	-5.84962
Fbxl16	0.0485769	9.7168	0.949524	0.364655	0.613493	-7.17247
Zscan22	0.075256	3.55119	0.949218	0.364803	0.613594	-6.43971
Cstf1	0.0565289	4.54994	0.94917	0.364826	0.613594	-6.70873
Gpr1	0.416671	-0.686162	0.948674	0.365067	0.61382	-5.27609
Casp4	0.198686	0.819371	0.948667	0.36507	0.61382	-5.64004
Cdh5	0.0798993	3.6796	0.948666	0.36507	0.61382	-6.47745
Gpr63	0.130985	2.87364	0.947824	0.365478	0.614256	-6.2419
Dnase1l2	0.172349	2.32572	0.94775	0.365514	0.614256	-6.07911
Fbxl18	0.0467803	6.38962	0.94775	0.365515	0.614256	-6.98108
Sash1	0.0615669	6.85691	0.947333	0.365717	0.614534	-7.02084
Gimap1	0.180152	0.658882	0.947148	0.365807	0.614561	-5.59709
Slc30a2	0.138171	2.29056	0.946715	0.366017	0.61484	-6.06959
Pvr	0.0943306	3.1433	0.946447	0.366147	0.614946	-6.32263
Mrgprf	0.275818	-1.15512	0.945313	0.366698	0.615515	-5.18822
Nudt16l1	0.0550511	5.2717	0.945197	0.366754	0.615515	-6.85067
Nodal	0.350706	-0.599149	0.944802	0.366946	0.615668	-5.29728
Fam171a1	0.0616782	6.25787	0.944486	0.3671	0.615813	-6.97211
Rhod	0.308033	-0.14087	0.944236	0.367222	0.615894	-5.39823
Lenep	0.45008	0.890195	0.944191	0.367243	0.615894	-5.66386
Tmem132e	0.183861	3.24746	0.944085	0.367295	0.615894	-6.35551
Htatip2	0.129963	2.67408	0.943801	0.367433	0.615996	-6.18656
Elovl1	0.069051	3.85138	0.943753	0.367457	0.615996	-6.53119
Ptrh1	0.150524	1.35212	0.943717	0.367474	0.615996	-5.79535
Efnb2	0.0667973	4.86591	0.943228	0.367712	0.616332	-6.78149
Ccnf	0.128178	2.06011	0.94228	0.368174	0.61692	-6.00496
Glt8d2	0.0763559	4.11645	0.942048	0.368287	0.617045	-6.60629
Ush1c	0.389526	-2.18044	0.941975	0.368323	0.617045	-5.02468
Cdip1	0.0406521	7.81914	0.941705	0.368455	0.617074	-7.09429
Xkr4	0.0580797	5.35816	0.941686	0.368464	0.617074	-6.86737
Psmb6	0.0523127	6.01908	0.941636	0.368488	0.617074	-6.95121
Rnf139	0.0500363	4.83118	0.941247	0.368678	0.617145	-6.77661
Ttc30b	0.0867163	3.95694	0.940995	0.368801	0.617199	-6.56343
Mrpl14	0.0907102	3.39065	0.940952	0.368822	0.617199	-6.40059
Trim68	0.11339	2.81139	0.94083	0.368882	0.617237	-6.23008
Tmco3	0.0484555	5.27095	0.939838	0.369366	0.617699	-6.85564
Tmem229b	0.0597519	4.63491	0.939719	0.369424	0.61771	-6.73696
Crabp1	0.428122	-1.09247	0.93935	0.369604	0.617887	-5.20464
Tln2	0.0452659	7.35052	0.939082	0.369735	0.618024	-7.06584
Slco2a1	0.0841576	3.17526	0.938951	0.3698	0.618028	-6.33909
Pf4	0.312474	-0.891072	0.938655	0.369945	0.618146	-5.24358
Gng7	0.046655	7.50202	0.938384	0.370077	0.618305	-7.07699
Plekhm1	0.05751	5.10936	0.93819	0.370172	0.618339	-6.83072
Eme1	0.523484	-1.82399	0.937802	0.370362	0.618579	-5.08094
Lrrc31	0.394329	-1.77459	0.93747	0.370524	0.618742	-5.08895
Gm10109	0.416836	-1.62392	0.937319	0.370598	0.618803	-5.11332
Ccdc96	0.241566	1.40364	0.937061	0.370725	0.618952	-5.81627
Sycp3	0.371387	-0.509001	0.936333	0.371082	0.619426	-5.3234
Dffb	0.126313	2.94904	0.93633	0.371083	0.619426	-6.27489
Fgf17	0.32972	-1.15842	0.93577	0.371358	0.619699	-5.19536
Slc5a1	0.35106	-2.0071	0.935449	0.371515	0.619823	-5.0548
Pinx1	0.148486	2.20934	0.935271	0.371603	0.619823	-6.05594
Rac3	0.0749881	3.59182	0.935238	0.371619	0.619823	-6.46468
Cr1l	0.0684637	4.60626	0.934762	0.371852	0.620027	-6.73528
Fn3k	0.0550206	4.60418	0.934072	0.372191	0.620468	-6.73548
Tcf25	0.0369692	8.91713	0.933842	0.372304	0.620594	-7.15788
Limd2	0.05585	6.28663	0.933735	0.372357	0.620607	-6.98496
Smarcb1	0.044122	5.82539	0.933674	0.372387	0.620607	-6.93737
Trappc10	0.038346	6.66944	0.933505	0.37247	0.620684	-7.0187
Atp6v1b1	0.500873	-1.57924	0.932856	0.372789	0.621029	-5.12417
Gtpbp2	0.0414463	6.3255	0.932438	0.372995	0.621248	-6.98974
Rhbdd3	0.0687483	3.83253	0.932088	0.373167	0.621348	-6.53679
Wdfy4	0.137231	1.57945	0.931759	0.373329	0.621495	-5.87223
Rap2a	0.0467335	6.62825	0.93132	0.373545	0.6217	-7.01733
2610305D13Rik	0.364295	-1.42047	0.930463	0.373968	0.622302	-5.15294
Comt	0.0414292	6.13513	0.930132	0.374131	0.622361	-6.97383
Fxn	0.116656	2.41441	0.930095	0.374149	0.622361	-6.12195
Gm7694	0.100213	2.94388	0.929777	0.374306	0.62256	-6.27946
Gm9776	0.122944	2.50207	0.928975	0.374702	0.623156	-6.14915
Zfp746	0.0611381	4.71639	0.928456	0.374958	0.623395	-6.76499
Abcf1	0.0399464	6.44567	0.928285	0.375043	0.623474	-7.00447
2020-03-04	0.0693773	4.65608	0.927876	0.375244	0.623747	-6.75272
Snx18	0.0626262	4.67906	0.926886	0.375734	0.624359	-6.75857
Smim10l2a	0.0821165	4.11422	0.926828	0.375763	0.624359	-6.61997
Fam186a	0.325485	-1.80931	0.926601	0.375875	0.624421	-5.0918
Saxo2	0.151846	1.85669	0.926522	0.375914	0.624424	-5.95885
Galc	0.0540758	4.86414	0.926364	0.375992	0.624491	-6.79701
Wdr54	0.0616104	4.53415	0.925996	0.376175	0.624607	-6.72688
Brwd3	0.0620175	4.46844	0.925834	0.376255	0.624639	-6.71166
Gulp1	0.153638	1.9362	0.925579	0.376381	0.624763	-5.9834
Ninj2	0.205255	0.388406	0.925279	0.37653	0.624823	-5.54441
Cyba	0.130354	2.31113	0.924962	0.376686	0.625021	-6.09585
Kansl1	0.044899	6.53966	0.924735	0.376799	0.625124	-7.01596
Klc2	0.0382081	7.83897	0.924685	0.376824	0.625124	-7.11154
C4b	0.0754978	5.98557	0.924283	0.377023	0.625306	-6.96398
Mcc	0.0579401	4.19558	0.924237	0.377046	0.625306	-6.64411
Smyd5	0.050797	5.23151	0.923999	0.377164	0.625378	-6.86426
Tmem123	0.0752477	3.93331	0.923687	0.377319	0.625419	-6.57305
Mmp9	0.243884	0.453618	0.923583	0.377371	0.625419	-5.56295
Angpt2	0.305619	0.52846	0.92357	0.377377	0.625419	-5.58281
Gm10182	0.623102	-0.107656	0.923206	0.377558	0.625532	-5.42399
Katnal2	0.133371	2.85798	0.923117	0.377602	0.625542	-6.26028
Polr3d	0.0582265	4.02684	0.922405	0.377955	0.625949	-6.60022
Thnsl2	0.146987	1.91052	0.922328	0.377993	0.625949	-5.97872
Anxa7	0.0398799	6.27479	0.922116	0.378099	0.626017	-6.99474
Arhgef10l	0.0563403	4.97921	0.922086	0.378114	0.626017	-6.82278
Slc12a9	0.0523885	5.11438	0.921791	0.37826	0.626144	-6.84695
Sox6	0.0713393	4.44651	0.921755	0.378278	0.626144	-6.71018
Ptcra	0.2841	-0.504187	0.921629	0.378341	0.626144	-5.33674
Neurl1a	0.0473898	7.73245	0.920808	0.378749	0.626446	-7.10854
Hic2	0.0963649	3.24454	0.920631	0.378837	0.626501	-6.37651
Kazn	0.0608396	5.60923	0.920515	0.378895	0.626501	-6.92271
Trim26	0.0766962	4.32547	0.920085	0.379109	0.626793	-6.68165
Palb2	0.196573	0.676913	0.919939	0.379182	0.626851	-5.62619
Dicer1	0.0495192	6.19986	0.918959	0.37967	0.627471	-6.99056
Sars	0.0396029	7.26931	0.918657	0.37982	0.627509	-7.07917
Slc17a8	0.121133	2.66031	0.91861	0.379844	0.627509	-6.20578
Stx1a	0.0696269	6.57322	0.918466	0.379916	0.627566	-7.02468
Serpinb6b	0.237767	0.29779	0.917959	0.380168	0.627761	-5.52744
Tyr	0.407954	-1.3552	0.917925	0.380185	0.627761	-5.17418
Uxt	0.112976	1.89852	0.91624	0.381027	0.628839	-5.98066
Sox4	0.0558568	4.79114	0.915772	0.38126	0.629163	-6.79239
Spi1	0.187679	1.55557	0.915194	0.38155	0.629498	-5.88021
Cstl1	0.353073	-1.56963	0.915138	0.381577	0.629498	-5.1395
Dok2	0.320024	-0.728316	0.914274	0.38201	0.629926	-5.29603
Myh9	0.0432405	7.49265	0.913672	0.382311	0.630195	-7.09947
Gpatch4	0.0627085	4.30103	0.913522	0.382386	0.630209	-6.68154
Dgkz	0.0526263	9.04469	0.9131	0.382597	0.63031	-7.18232
Epha1	0.271985	-0.502181	0.912917	0.382689	0.630396	-5.34439
Eif4ebp2	0.0697546	4.41827	0.91263	0.382833	0.630508	-6.71179
Timm13	0.0532447	5.2625	0.91246	0.382918	0.630587	-6.87986
Grp	0.0814879	3.76762	0.912348	0.382974	0.630611	-6.53661
Gm19410	0.079544	4.31883	0.911848	0.383225	0.630904	-6.68759
Ppargc1a	0.0441843	5.43956	0.911709	0.383295	0.630957	-6.90734
Myzap	0.239764	-0.0673993	0.911258	0.383521	0.631043	-5.44356
Zfp622	0.047018	5.31563	0.911115	0.383593	0.631043	-6.88945
Ubc	0.0325662	9.31699	0.91111	0.383595	0.631043	-7.19447
Pip4k2b	0.0488147	7.27046	0.911076	0.383613	0.631043	-7.08627
Cacna1s	0.316384	-0.855775	0.910771	0.383766	0.631204	-5.27327
Pigz	0.149818	2.98612	0.910519	0.383892	0.631316	-6.30967
Cdnf	0.186882	0.714851	0.910414	0.383945	0.631341	-5.64496
Gm4969	0.417903	-1.10891	0.909708	0.3843	0.631773	-5.22538
Ggcx	0.0631893	4.21284	0.909045	0.384633	0.631998	-6.66271
Lgr6	0.120071	2.50168	0.908968	0.384672	0.631998	-6.16731
Gm4034	0.306966	-1.33439	0.908967	0.384672	0.631998	-5.18486
Hlx	0.323846	-0.712428	0.908939	0.384686	0.631998	-5.30362
Pcdhga1	0.147299	3.37108	0.90809	0.385114	0.632388	-6.42527
Rps27l	0.108929	3.0951	0.907682	0.385319	0.632535	-6.34433
Ubl7	0.0490856	5.35892	0.907613	0.385354	0.632535	-6.89927
Tarbp2	0.0676008	4.36151	0.907347	0.385488	0.632629	-6.70245
Kcnj5	0.223178	-0.176	0.907153	0.385585	0.632726	-5.42169
Atp6v0b	0.0442579	7.29295	0.906883	0.385722	0.632858	-7.09176
Mapk14	0.0367918	6.44206	0.906587	0.385871	0.632927	-7.02428
Lrp2	0.220086	1.73292	0.906562	0.385883	0.632927	-5.94017
Bahcc1	0.0437044	5.29274	0.906232	0.38605	0.632927	-6.89035
Cabp1	0.0517353	6.38548	0.905821	0.386257	0.633205	-7.01992
Crh	0.168868	1.33071	0.905544	0.386397	0.633276	-5.82353
Uchl1	0.0456561	8.35795	0.905327	0.386507	0.633276	-7.1587
Mpdu1	0.0528252	4.64815	0.905287	0.386527	0.633276	-6.77188
Fam134a	0.0377255	7.24631	0.905283	0.386529	0.633276	-7.08984
Aacs	0.0534477	5.40063	0.905195	0.386573	0.633286	-6.90768
Mief2	0.0663129	4.06263	0.904185	0.387083	0.633997	-6.62685
Ppp1r1c	0.335488	-0.680382	0.903773	0.387291	0.634276	-5.31439
Mks1	0.18592	2.71368	0.903269	0.387546	0.634371	-6.23556
Pdcd2	0.0947034	2.65998	0.903058	0.387652	0.634371	-6.21981
Pde6d	0.0580648	4.73596	0.902933	0.387716	0.634371	-6.79272
Gm15950	0.194546	0.905388	0.902912	0.387726	0.634371	-5.70475
Adamts1	0.0978731	4.32526	0.902904	0.387731	0.634371	-6.69739
Glyctk	0.0942334	2.28317	0.902717	0.387825	0.634401	-6.10768
Ccdc8	0.107757	2.3652	0.902429	0.387971	0.634577	-6.13241
C1ra	0.208402	0.857457	0.902145	0.388115	0.63475	-5.69195
Ppp1r17	0.492669	-2.55285	0.901887	0.388245	0.634794	-5.00266
Gucy1b2	0.352515	-1.68208	0.90157	0.388405	0.634976	-5.13119
Trmu	0.062699	4.00048	0.901138	0.388624	0.635131	-6.61242
Zdhhc23	0.063904	4.00027	0.900991	0.388699	0.635131	-6.61249
Ece1	0.045064	5.2742	0.900986	0.388702	0.635131	-6.89224
Gm21962	0.146552	3.16101	0.900932	0.388729	0.635131	-6.36989
Zswim1	0.0739363	4.18185	0.900661	0.388866	0.635231	-6.66212
Fbxl22	0.419049	-0.592087	0.90014	0.38913	0.635406	-5.33575
Dnah3	0.202753	1.11744	0.900103	0.389149	0.635406	-5.76732
Dlgap4	0.0489408	8.04259	0.89988	0.389262	0.635406	-7.14649
Ptov1	0.0433887	6.9927	0.899847	0.389279	0.635406	-7.0758
2020-03-01	0.640544	-2.55398	0.899122	0.389647	0.635882	-5.00443
Akr1d1	0.339606	-0.850945	0.898247	0.390091	0.636291	-5.28427
Phlpp2	0.0559829	5.86373	0.897841	0.390298	0.636291	-6.97503
Cic	0.0399548	7.66997	0.897821	0.390308	0.636291	-7.12575
Mst1r	0.177947	1.42074	0.897801	0.390318	0.636291	-5.85636
Prkrir	0.0410446	6.14408	0.897657	0.390391	0.636322	-7.00472
Gm20695	0.372491	-1.40954	0.897614	0.390413	0.636322	-5.18038
Cacnb3	0.0590639	7.52542	0.896538	0.39096	0.636744	-7.11741
Dlst	0.0366322	6.95372	0.896485	0.390987	0.636744	-7.07584
Ptpru	0.0655796	6.23326	0.896402	0.391029	0.636744	-7.01449
Cxadr	0.0602936	4.32858	0.895872	0.391299	0.637062	-6.70462
Rabggta	0.0508375	5.08838	0.895668	0.391403	0.637062	-6.86644
Dnajc27	0.036916	6.86778	0.895055	0.391715	0.637383	-7.07037
Arl13b	0.0790441	3.35299	0.894425	0.392036	0.637781	-6.43235
Trim5	0.192707	0.682928	0.894115	0.392194	0.637859	-5.65024
Csnk1g2	0.0413885	7.17758	0.893911	0.392298	0.637921	-7.09519
Heg1	0.0760951	4.90814	0.893529	0.392493	0.638026	-6.83563
1810043G02Rik	0.054646	4.95429	0.893322	0.392598	0.638073	-6.84459
Gm14741	0.410267	-1.81808	0.893153	0.392685	0.638124	-5.11549
Btbd11	0.0598797	4.43308	0.893105	0.392709	0.638124	-6.73319
Col23a1	0.171697	3.59287	0.892969	0.392778	0.638124	-6.5038
Chst11	0.0567329	6.32769	0.892859	0.392835	0.638146	-7.02648
4833420G17Rik	0.0510656	5.05622	0.892683	0.392925	0.638216	-6.86353
Ddx17	0.0312854	8.60844	0.892624	0.392955	0.638216	-7.1826
Armcx4	0.0394851	6.3825	0.891915	0.393317	0.638443	-7.03233
Ap3d1	0.0349061	7.65635	0.891893	0.393328	0.638443	-7.13026
Slc18b1	0.0493797	4.48879	0.891743	0.393405	0.638443	-6.74774
Hyi	0.0930337	2.86177	0.89155	0.393503	0.638443	-6.29005
Atp13a1	0.0401752	5.9108	0.891547	0.393505	0.638443	-6.98604
Ccm2l	0.128307	1.57514	0.89145	0.393554	0.638443	-5.90699
Trmo	0.130396	1.56364	0.891176	0.393694	0.638518	-5.90386
Ech1	0.0843955	5.20111	0.891135	0.393716	0.638518	-6.88958
Plk-ps1	0.186703	0.323304	0.890795	0.393889	0.638737	-5.55714
Ddit4l	0.103212	3.41053	0.890574	0.394003	0.638858	-6.45268
Clybl	0.0768905	3.7597	0.890465	0.394058	0.638858	-6.55424
Rgs9	0.0561392	3.9745	0.890275	0.394155	0.638858	-6.61503
Lipc	0.479909	-1.28517	0.890069	0.394261	0.638916	-5.2083
Figf	0.256545	0.801591	0.889901	0.394347	0.638916	-5.68686
Kcnj12	0.111967	2.43505	0.889681	0.394459	0.638916	-6.16471
Zfp69	0.284325	0.339034	0.889486	0.394559	0.639014	-5.5623
Cdh22	0.095722	4.15657	0.889024	0.394796	0.639165	-6.6659
Gm10123	0.0473606	6.90591	0.888917	0.39485	0.639166	-7.07894
Ggh	0.0945859	3.40495	0.888823	0.394899	0.639166	-6.45261
Mfap5	0.426329	-2.36601	0.88867	0.394977	0.639166	-5.03711
Zbtb7c	0.152382	1.00802	0.888649	0.394988	0.639166	-5.74625
Lrrc71	0.208191	0.75786	0.888546	0.395041	0.639166	-5.67577
Siva1	0.11325	2.49353	0.888449	0.39509	0.639166	-6.18328
Ndufv3	0.0622706	5.50825	0.887653	0.395499	0.639479	-6.93911
RP24-156K15.2	0.156528	1.33567	0.887103	0.395781	0.639749	-5.84111
Wnt9a	0.139095	2.32491	0.886267	0.39621	0.640239	-6.1348
Rrp36	0.071767	3.25328	0.885884	0.396406	0.640449	-6.41059
Col6a3	0.219963	2.01928	0.88562	0.396542	0.640544	-6.04393
Sh3kbp1	0.0561557	5.05963	0.885413	0.396649	0.640628	-6.87068
Cmtm5	0.0634192	5.1583	0.88537	0.396671	0.640628	-6.88772
Hras	0.0403668	6.12734	0.885061	0.396829	0.640822	-7.01449
Crb1	0.200656	0.170334	0.884905	0.39691	0.64089	-5.52332
Mtdh	0.0510075	6.26588	0.884525	0.397105	0.640933	-7.02831
Taz	0.0431588	5.55595	0.884515	0.39711	0.640933	-6.94851
Lhfpl4	0.039662	7.03555	0.884479	0.397129	0.640933	-7.093
Gm7887	0.292325	1.52927	0.88421	0.397267	0.641032	-5.89987
Rab3ip	0.0476064	5.31535	0.884099	0.397324	0.641062	-6.91398
Pgrmc2	0.0419112	6.1637	0.883872	0.397441	0.641126	-7.0191
Vsig8	0.378428	-1.72217	0.883367	0.397701	0.641346	-5.13818
Plekhh3	0.0694003	3.56724	0.882849	0.397968	0.641602	-6.50543
Tbcb	0.0401746	5.64795	0.88258	0.398107	0.641704	-6.96247
Nudt8	0.0801524	3.07282	0.882578	0.398108	0.641704	-6.36035
Ap2m1	0.0399617	8.76932	0.881925	0.398444	0.642099	-7.19946
Ccbe1	0.0634891	4.58924	0.881706	0.398557	0.64215	-6.78009
Ell3	0.139873	1.50902	0.881241	0.398797	0.64215	-5.89652
Osbp	0.0436959	6.06509	0.881177	0.39883	0.64215	-7.01173
Slc4a11	0.227716	0.00855925	0.881151	0.398843	0.64215	-5.48676
Ufsp1	0.100738	2.14618	0.881021	0.39891	0.64215	-6.08596
Nfkbib	0.0586026	3.83291	0.880994	0.398924	0.64215	-6.58355
Emx1	0.092315	3.62137	0.880907	0.398969	0.64216	-6.52284
Rela	0.0622413	4.23412	0.880792	0.399028	0.642193	-6.69391
Tas1r3	0.193241	0.234324	0.880565	0.399146	0.64232	-5.543
Plekhf2	0.0895996	2.68669	0.880112	0.399379	0.642448	-6.24823
Mib2	0.0361239	6.83674	0.879899	0.399489	0.642563	-7.08158
Gm10073	0.414714	-1.2729	0.879343	0.399777	0.642839	-5.21872
Mapk8ip3	0.0366427	9.17569	0.879134	0.399884	0.64295	-7.21828
Tnnt2	0.225077	1.12384	0.878609	0.400156	0.643152	-5.78774
Pde1b	0.0522865	6.78127	0.878425	0.400251	0.64316	-7.07844
Zfp457	0.16339	1.54537	0.878403	0.400263	0.64316	-5.90963
Ptk6	0.185991	0.496072	0.878359	0.400285	0.64316	-5.61291
1110051M20Rik	0.0394453	6.26463	0.877607	0.400674	0.643512	-7.0344
Nop9	0.0652772	3.60756	0.877562	0.400698	0.643512	-6.52182
Ankrd35	0.0649764	3.53227	0.877302	0.400832	0.643666	-6.50018
Tnfrsf9	0.22822	-0.501827	0.877085	0.400945	0.643761	-5.37357
Sgpl1	0.0488087	4.89728	0.876903	0.401039	0.643771	-6.84848
Usp4	0.0359674	6.6235	0.876878	0.401052	0.643771	-7.06681
Zgrf1	0.0899459	2.58356	0.876446	0.401275	0.643932	-6.22071
Pcsk9	0.350982	-1.47147	0.87637	0.401315	0.643932	-5.18566
Itga9	0.107505	2.77495	0.876123	0.401443	0.643964	-6.27797
Ankrd24	0.0454559	5.36297	0.875946	0.401534	0.644048	-6.92852
Hyal1	0.106125	2.97056	0.875755	0.401634	0.644146	-6.33621
Igf2bp1	0.3392	-1.59838	0.875133	0.401956	0.644475	-5.16483
Rexo2	0.0577382	4.97716	0.874997	0.402027	0.644475	-6.86525
Cacna2d2	0.070759	4.86657	0.874828	0.402115	0.644496	-6.84444
Fbxl6	0.0550376	4.77407	0.874811	0.402123	0.644496	-6.82604
Mxd3	0.212932	-0.361696	0.874608	0.402229	0.644526	-5.40629
Clpb	0.0414374	5.95949	0.874543	0.402262	0.644526	-7.00655
Lhfpl5	0.169651	1.02461	0.874345	0.402365	0.644526	-5.76321
Fcgbp	0.189138	0.527677	0.874077	0.402504	0.644643	-5.62496
Fsip1	0.205998	-0.339549	0.874038	0.402524	0.644643	-5.41169
Sox5	0.0497829	4.83222	0.873895	0.402599	0.644686	-6.83859
Dqx1	0.166317	1.04441	0.873837	0.402629	0.644686	-5.76927
Gng11	0.131346	2.65962	0.87335	0.402882	0.644967	-6.24613
Pcif1	0.0419816	5.81815	0.872981	0.403074	0.645132	-6.99205
D430019H16Rik	0.0422247	7.5662	0.872928	0.403101	0.645132	-7.14136
2020-03-11	0.139	1.40059	0.872634	0.403254	0.645252	-5.87237
Vps52	0.0372317	6.35602	0.872381	0.403385	0.645339	-7.04745
2410016O06Rik	0.0910329	3.54643	0.872294	0.40343	0.645349	-6.50873
Fam168a	0.0376962	8.16428	0.871956	0.403606	0.645568	-7.17849
Gm13251	0.12201	2.07462	0.871661	0.40376	0.645652	-6.07272
Srpr	0.044582	5.94551	0.8714	0.403896	0.645783	-7.00786
Dgcr14	0.0678556	4.34406	0.871001	0.404103	0.645785	-6.73078
Alg6	0.0657227	3.51638	0.870958	0.404126	0.645785	-6.50114
Wnt2b	0.193595	1.72085	0.870803	0.404207	0.645785	-5.96796
Cdc20	0.291978	-0.389042	0.869972	0.40464	0.646353	-5.40392
Ipmk	0.0659452	5.3834	0.869407	0.404934	0.646697	-6.93738
Selenbp1	0.117476	3.33829	0.869334	0.404972	0.646697	-6.45033
Otog	0.286852	-1.13584	0.8684	0.405459	0.647289	-5.2524
Acsbg2	0.303634	-1.17007	0.868076	0.405628	0.647414	-5.24623
Vmn1r4	0.440919	-2.01228	0.866868	0.406259	0.647907	-5.10416
Meox1	0.243601	-0.342248	0.866838	0.406274	0.647907	-5.41685
Madd	0.0394381	8.01371	0.866684	0.406355	0.647912	-7.17466
Gm9804	0.287857	-0.415402	0.866282	0.406565	0.648077	-5.40103
Adamts2	0.0651916	4.04391	0.866248	0.406583	0.648077	-6.65567
Fgf18	0.208875	0.316481	0.866188	0.406614	0.648077	-5.57588
Nlrp9b	0.317471	-1.43648	0.865896	0.406767	0.648095	-5.19958
Zfp653	0.0712248	4.34681	0.865869	0.406781	0.648095	-6.736
Lars	0.0604123	5.51858	0.865857	0.406788	0.648095	-6.95997
Bcl2l11	0.110356	2.32141	0.865258	0.407101	0.648298	-6.15214
Mpp3	0.0458732	6.0103	0.865152	0.407157	0.648321	-7.02027
Arpc1a	0.0382582	7.24785	0.865072	0.407198	0.648325	-7.12615
Hist1h4k	0.204019	0.354538	0.864744	0.40737	0.648386	-5.58692
Wdr59	0.0447579	5.13122	0.864732	0.407376	0.648386	-6.90152
St6galnac6	0.0465259	6.74953	0.864701	0.407392	0.648386	-7.08804
Pabpc1l2b-ps	0.0561481	5.0115	0.864626	0.407432	0.648387	-6.88069
Cend1	0.0406378	7.4989	0.864454	0.407522	0.648468	-7.14436
Mecr	0.0571025	3.85941	0.864328	0.407588	0.648511	-6.60582
Htr5b	0.0975322	2.53915	0.864208	0.407651	0.64855	-6.21814
Nell2	0.041313	9.41059	0.863646	0.407945	0.648956	-7.2407
Otud1	0.0819694	3.52771	0.863394	0.408077	0.649039	-6.5111
Smpd4	0.043889	6.18049	0.863158	0.408201	0.649039	-7.03916
Rell2	0.0412083	6.52373	0.863083	0.40824	0.649039	-7.07051
Tmem125	0.181498	2.31735	0.863054	0.408255	0.649039	-6.15283
Adamts17	0.076498	3.5241	0.862805	0.408386	0.649145	-6.51056
Mrgprb1	0.346	-1.76474	0.862676	0.408454	0.649145	-5.14632
Fam149a	0.0702851	4.28886	0.862118	0.408746	0.649424	-6.72462
Emcn	0.150361	2.01343	0.861783	0.408922	0.649497	-6.0629
Evi2a	0.0986999	4.52028	0.861414	0.409116	0.649639	-6.78208
Cerk	0.0492358	6.00811	0.86067	0.409507	0.64995	-7.02399
Olfm1	0.037031	9.87139	0.860453	0.40962	0.650031	-7.25942
Klc4	0.0647078	4.60795	0.860424	0.409636	0.650031	-6.80317
Mon1b	0.0473715	5.32871	0.860253	0.409725	0.650111	-6.93718
Zdhhc4	0.0615303	4.19511	0.8593	0.410227	0.650641	-6.70255
Sox18	0.105254	2.77531	0.859257	0.410249	0.650641	-6.2928
Rhag	0.33273	-1.49159	0.859247	0.410255	0.650641	-5.19485
Ncoa6	0.0382124	6.42565	0.858873	0.410451	0.65076	-7.06564
Ccdc116	0.178379	0.490614	0.858807	0.410486	0.65076	-5.6277
Arhgap44	0.0421421	7.02285	0.858295	0.410755	0.651001	-7.11528
Fermt2	0.0395247	6.34336	0.8581	0.410858	0.651049	-7.05889
Sla	0.13139	2.25506	0.857781	0.411026	0.651159	-6.13872
Arl16	0.0586886	3.99331	0.856871	0.411506	0.651757	-6.64983
Tcp10b	0.341004	-1.39878	0.85659	0.411654	0.651897	-5.21313
1110038F14Rik	0.0693317	3.92093	0.856505	0.411699	0.651897	-6.63
Supt7l	0.0535352	4.2311	0.856444	0.411731	0.651897	-6.71458
Gucy2f	0.191842	0.642837	0.856141	0.411891	0.652056	-5.67117
Ntrk2	0.0369259	9.29208	0.855877	0.41203	0.652215	-7.24321
Lpcat3	0.0566461	4.1524	0.855374	0.412296	0.652511	-6.69456
Mfsd1	0.0462313	4.85414	0.854926	0.412532	0.652823	-6.85958
Znf41-ps	0.167565	0.878077	0.854427	0.412796	0.65301	-5.7383
Glcci1	0.109691	4.73559	0.853959	0.413043	0.653259	-6.83632
Cgref1	0.0807046	3.40829	0.853866	0.413092	0.653275	-6.48437
Rps9	0.0337573	7.13662	0.853351	0.413364	0.653581	-7.12824
Lgals4	0.178672	1.76803	0.852654	0.413733	0.653813	-5.99748
Mettl25	0.113602	2.05568	0.852644	0.413738	0.653813	-6.08339
Nat14	0.0392038	6.09097	0.852607	0.413758	0.653813	-7.03961
Aloxe3	0.0959085	3.54315	0.852477	0.413827	0.653813	-6.52508
Kcns1	0.0882685	3.21607	0.852331	0.413904	0.653813	-6.42907
Six6	0.313767	-1.64528	0.851584	0.414299	0.654273	-5.17411
Snrpa	0.0459044	5.76747	0.850699	0.414768	0.654682	-7.00558
Ncapd2	0.0531428	4.50099	0.850409	0.414922	0.654769	-6.78719
Dcaf8	0.0330954	7.28069	0.848809	0.415771	0.655768	-7.14277
Gm4459	0.100109	3.30538	0.847816	0.416298	0.656237	-6.45931
Rimklb	0.0474795	5.22934	0.847773	0.416321	0.656237	-6.93246
Smarcd3	0.0495737	5.55177	0.847729	0.416345	0.656237	-6.9804
2200002D01Rik	0.37681	-1.72642	0.846765	0.416857	0.656858	-5.16401
Glyat	0.344742	-1.34931	0.846285	0.417112	0.657136	-5.22957
Gm10451	0.274786	-0.821868	0.845855	0.417341	0.657435	-5.33091
Eif4e2	0.0459785	5.53592	0.845755	0.417394	0.657456	-6.97994
Clptm1l	0.0408413	6.36244	0.845549	0.417504	0.657523	-7.07155
Comtd1	0.101882	3.06854	0.845044	0.417773	0.657679	-6.39182
Peo1	0.0594754	3.99055	0.844872	0.417864	0.657761	-6.65945
Zxdc	0.0646792	4.61538	0.844756	0.417926	0.657797	-6.81843
Gm10038	0.160307	1.28912	0.843752	0.418462	0.658515	-5.86455
Gm10705	0.151142	1.59152	0.84339	0.418654	0.658693	-5.95298
Slc29a3	0.0603555	4.38691	0.842254	0.419261	0.659274	-6.76663
Gm3005	0.456106	-0.700718	0.842013	0.419389	0.659354	-5.35875
Kif23	0.214028	-0.00446122	0.84201	0.419391	0.659354	-5.51523
Gm2810	1.34098	-2.99038	0.841722	0.419545	0.65952	-4.98723
Kifc1	0.183055	1.00147	0.84159	0.419615	0.65952	-5.78402
Cog1	0.0462536	5.8375	0.840931	0.419968	0.65984	-7.02236
Mrgprc2-ps	0.0832011	3.43713	0.840912	0.419977	0.65984	-6.50395
Ccdc85c	0.053188	4.40637	0.840674	0.420105	0.659978	-6.77283
Mfsd4b4	0.070086	3.4248	0.840383	0.420261	0.66016	-6.50079
Mllt1	0.0685515	6.39127	0.839491	0.420738	0.660468	-7.0794
Fam229b	0.0691372	4.01006	0.839402	0.420785	0.660468	-6.66957
Fbxo44	0.0396304	6.35139	0.839093	0.420951	0.66057	-7.07611
Mmaa	0.0490456	4.86486	0.839006	0.420997	0.66057	-6.8754
Icam2	0.159144	0.697718	0.837642	0.421728	0.661343	-5.70145
Ip6k3	0.420697	-1.89794	0.835764	0.422736	0.662611	-5.14385
Syne4	0.0913679	2.45084	0.835559	0.422845	0.66272	-6.21627
Clk1	0.0573392	6.89081	0.83507	0.423108	0.662872	-7.12512
Rnf223	0.155877	0.423948	0.835033	0.423128	0.662872	-5.62926
Plscr4	0.0978545	2.57014	0.834888	0.423206	0.662872	-6.25245
Styk1	0.137893	1.31671	0.834729	0.423292	0.662921	-5.87996
Gm17022	0.179412	0.371336	0.834535	0.423396	0.663021	-5.6158
Slc24a4	0.0502871	5.22614	0.834215	0.423568	0.663187	-6.94361
Zmynd8	0.0434326	7.37081	0.833912	0.423731	0.663359	-7.16203
Nek10	0.193064	1.42752	0.832634	0.424418	0.664134	-5.91385
Trim21	0.160493	1.45992	0.832464	0.42451	0.664134	-5.92343
Nptx1	0.0487018	9.4305	0.832295	0.424601	0.664152	-7.26863
Gm3550	0.267689	-0.430289	0.832003	0.424758	0.66428	-5.42449
Ttc32	0.139318	0.985516	0.831737	0.424902	0.664442	-5.78751
Khk	0.0871076	2.85181	0.831535	0.42501	0.664514	-6.3392
Oprd1	0.0658508	3.80739	0.831495	0.425032	0.664514	-6.61931
Dennd4c	0.057612	4.64095	0.831356	0.425107	0.664514	-6.83558
H2-T22	0.0568333	4.29232	0.8313	0.425137	0.664514	-6.75211
Qpctl	0.0596023	4.04246	0.831282	0.425147	0.664514	-6.68547
Mfsd7a	0.2083	-0.0471379	0.831061	0.425266	0.664637	-5.51355
Gm13509	0.0549299	5.5775	0.830897	0.425354	0.664713	-6.99832
Ddx56	0.0614602	4.64	0.830309	0.425671	0.665084	-6.83626
Mettl18	0.112435	2.08392	0.830122	0.425772	0.665179	-6.11085
Hebp2	0.151624	1.20891	0.830035	0.425819	0.66519	-5.85281
Fam174b	0.0448885	4.79701	0.829854	0.425917	0.665218	-6.86979
Gbgt1	0.258734	-0.461073	0.829613	0.426047	0.665355	-5.41953
Gm2974	0.173015	0.765773	0.829524	0.426095	0.665355	-5.72703
Ptpn9	0.0591772	5.36165	0.829469	0.426124	0.665355	-6.96877
Fam60a	0.132614	1.92739	0.828991	0.426383	0.665634	-6.06489
Arl5c	0.171547	0.925433	0.828663	0.42656	0.665785	-5.77283
Khdrbs1	0.0388157	6.70745	0.828405	0.426699	0.665795	-7.11601
Mlf2	0.0385595	8.43231	0.828321	0.426744	0.665795	-7.23058
Phgdh	0.0399818	6.37267	0.828152	0.426836	0.665795	-7.0874
Hbb-bt	0.23791	3.75671	0.827701	0.427079	0.665795	-6.60809
P3h4	0.109217	3.53874	0.82764	0.427113	0.665795	-6.54501
H1f0	0.0491128	6.45697	0.827557	0.427157	0.665795	-7.09544
S100a16	0.0422951	5.34327	0.827557	0.427157	0.665795	-6.9676
Slc29a2	0.0940117	3.46353	0.827472	0.427203	0.665795	-6.52309
D430041D05Rik	0.0326475	7.60253	0.827428	0.427227	0.665795	-7.18332
Dynlt1a	0.222044	1.21502	0.827342	0.427274	0.665795	-5.85676
Lrrc51	0.122148	1.72946	0.827332	0.427279	0.665795	-6.0072
1700010I14Rik	0.293532	-0.0502564	0.827292	0.427301	0.665795	-5.51574
Hgfac	0.402341	-1.57143	0.827171	0.427366	0.665795	-5.20411
Cdc42ep3	0.121381	2.0224	0.827098	0.427406	0.665795	-6.09486
Abat	0.0327931	7.95992	0.826983	0.427468	0.66583	-7.20591
Pebp1	0.0378305	8.49614	0.826623	0.427663	0.665977	-7.23519
Numa1	0.0346693	7.23122	0.826587	0.427682	0.665977	-7.15824
Tmprss11d	0.248681	-0.705534	0.826306	0.427834	0.666151	-5.36962
BC004004	0.0546279	5.17732	0.825969	0.428017	0.66619	-6.94273
Robo1	0.0634416	5.91167	0.8256	0.428216	0.66619	-7.04391
Ago2	0.0497527	7.03616	0.825437	0.428305	0.666261	-7.14462
Gm12161	0.48613	-1.086	0.823952	0.429109	0.666751	-5.29502
Phf11c	0.247495	-0.523226	0.823778	0.429204	0.666751	-5.41037
Akr1c14	0.268596	-0.0382762	0.823745	0.429222	0.666751	-5.52138
Prr3	0.0690652	4.53068	0.823658	0.429269	0.666751	-6.81697
Aspa	0.102293	3.70925	0.8236	0.429301	0.666751	-6.59793
Wnt8b	0.330534	-1.50593	0.823238	0.429497	0.666884	-5.2183
Got1l1	0.283774	-0.381074	0.823175	0.429531	0.666884	-5.4422
Pkig	0.0511201	5.55217	0.823147	0.429546	0.666884	-7.00148
Cxx1c	0.0427064	5.40001	0.821968	0.430187	0.667634	-6.98082
BC051019	0.264046	-1.05042	0.821756	0.430302	0.667634	-5.3035
Mcmbp	0.0442944	4.73499	0.821628	0.430371	0.667667	-6.86387
Dab2ip	0.0488678	6.76015	0.821066	0.430677	0.668016	-7.12656
Nradd	0.180889	0.384231	0.82058	0.430941	0.668177	-5.63025
Mnt	0.0461696	5.51099	0.820372	0.431054	0.668291	-6.99813
Rnd3	0.0757569	3.44992	0.819446	0.431558	0.668822	-6.52583
Arl6ip1	0.0407021	8.10921	0.819277	0.43165	0.668903	-7.22101
A430105I19Rik	0.0665419	3.82947	0.818878	0.431868	0.669178	-6.63623
4930444P10Rik	0.173723	0.5208	0.818269	0.432199	0.66963	-5.66849
Gm21988	0.175214	2.0616	0.818089	0.432297	0.66963	-6.11408
Hadh	0.06462	4.26385	0.818048	0.43232	0.66963	-6.75594
Zfp787	0.0658633	3.94557	0.817697	0.432511	0.669679	-6.67001
Asl	0.0566515	3.88165	0.817257	0.432751	0.669861	-6.65244
Slc25a11	0.0420148	6.10204	0.817119	0.432826	0.669872	-7.07107
Sec22c	0.0574152	5.4262	0.816837	0.43298	0.669967	-6.98893
Tmem238	0.165411	0.883939	0.816688	0.433062	0.669968	-5.7707
Plcd3	0.0892807	3.33856	0.816424	0.433205	0.670092	-6.49567
Acox1	0.0323285	7.55757	0.815592	0.43366	0.670457	-7.19034
Gpr62	0.0750968	3.61049	0.815296	0.433821	0.670521	-6.57621
Garnl3	0.0962629	5.04207	0.814917	0.434029	0.670604	-6.92878
Ahcy	0.0513174	4.76738	0.814829	0.434077	0.670604	-6.87637
Cdk1	0.328697	-1.59778	0.814204	0.434418	0.670925	-5.20866
Tbc1d10c	0.23483	-0.970673	0.814081	0.434486	0.670925	-5.32473
Drp2	0.0402284	6.17853	0.81395	0.434557	0.670932	-7.08122
Lrrc1	0.0696322	3.3485	0.813846	0.434614	0.670932	-6.50074
Pfkm	0.0329344	8.51567	0.813666	0.434713	0.670932	-7.24706
Stac	0.120639	1.9706	0.813632	0.434731	0.670932	-6.09046
Gbe1	0.0991472	2.99184	0.81318	0.434979	0.671126	-6.39598
Dyrk2	0.0892146	4.55609	0.811679	0.435801	0.672145	-6.83293
Tnfrsf26	0.27873	-1.08501	0.811009	0.436168	0.672587	-5.3046
Frmd6	0.0659406	4.47485	0.810793	0.436286	0.672707	-6.81468
Zbtb21	0.0519953	4.46353	0.810336	0.436537	0.672969	-6.81236
Med15	0.0427805	5.85106	0.810157	0.436635	0.673058	-7.05002
Sec16b	0.262951	-0.359839	0.809772	0.436846	0.673257	-5.45711
Dpagt1	0.0668816	3.57957	0.809721	0.436874	0.673257	-6.57187
Rcbtb1	0.0417079	5.51295	0.809106	0.437212	0.673698	-7.00783
Gm10447	0.301998	-0.705389	0.808848	0.437354	0.673705	-5.38263
Runx1t1	0.0695324	4.52901	0.808803	0.437379	0.673705	-6.829
Ntf3	0.125272	2.48879	0.807967	0.437838	0.674164	-6.25052
Msx2	0.249146	-0.414216	0.807486	0.438102	0.674379	-5.44663
Pnkd	0.0441644	7.18904	0.807109	0.43831	0.674516	-7.17151
Zscan21	0.0654048	3.76968	0.806407	0.438696	0.674923	-6.62957
Adgrg6	0.141864	0.755776	0.806182	0.43882	0.675013	-5.7428
Tcerg1	0.0443633	6.03571	0.806154	0.438835	0.675013	-7.07345
Gm42927	0.0453331	7.15025	0.805487	0.439203	0.675515	-7.16998
AC149090.1	0.165082	8.42589	0.804126	0.439952	0.676508	-7.25057
Nupr1l	0.227854	0.318668	0.804021	0.440011	0.676508	-5.62601
Trip10	0.0876417	2.75638	0.803843	0.440109	0.676551	-6.33376
Cmip	0.0393735	8.16442	0.803823	0.44012	0.676551	-7.237
Gm9864	0.061495	6.03906	0.803637	0.440223	0.676647	-7.07588
Pdzph1	0.242825	-0.71739	0.803182	0.440474	0.676849	-5.38427
Zdhhc16	0.051048	4.25364	0.803042	0.440551	0.676849	-6.76576
Foxj3	0.0348506	6.14791	0.802361	0.440927	0.677201	-7.08786
Rab42	0.24323	-0.595223	0.801876	0.441195	0.677365	-5.41115
Dctd	0.0971677	2.60757	0.801718	0.441282	0.677399	-6.29113
Chchd4	0.0605949	4.773	0.801534	0.441383	0.677493	-6.88858
6330403A02Rik	0.0543382	9.19414	0.800785	0.441798	0.678067	-7.28641
Trappc2l	0.0849504	4.5512	0.800433	0.441993	0.678303	-6.84109
Tmem147	0.0411408	5.32451	0.800196	0.442124	0.678414	-6.98762
Ash1l	0.0337324	7.65614	0.800084	0.442186	0.678414	-7.20972
Dvl1	0.0375836	6.59894	0.800081	0.442187	0.678414	-7.13067
Gm12792	0.330726	-1.79136	0.79983	0.442326	0.67851	-5.18577
Fam184b	0.100651	2.91041	0.799384	0.442573	0.678756	-6.38313
Ano5	0.137813	1.02207	0.799237	0.442654	0.678797	-5.824
Nedd1	0.158149	1.8389	0.799022	0.442773	0.678875	-6.06282
Parpbp	0.330453	-1.50731	0.798637	0.442986	0.67914	-5.23523
Crb1-ps	0.61362	-2.06219	0.798533	0.443044	0.679166	-5.1431
Banp	0.0892677	5.05425	0.797432	0.443654	0.679767	-6.94539
Slc44a4	0.369317	-1.35587	0.79733	0.443711	0.679767	-5.26336
Dcaf12	0.0373799	5.50563	0.797163	0.443804	0.679767	-7.01668
Asic4	0.0733812	3.06221	0.796982	0.443904	0.679858	-6.43005
2010109I03Rik	0.112108	1.58761	0.796733	0.444042	0.679964	-5.98992
Ugt1a7c	0.222073	-0.519835	0.796635	0.444096	0.679964	-5.43135
Eif3l	0.0495693	5.88034	0.796057	0.444417	0.680146	-7.06502
Srms	0.319931	-1.81031	0.796054	0.444419	0.680146	-5.18518
Tbc1d8	0.0624769	3.61421	0.795879	0.444516	0.68019	-6.59328
Gabrg3	0.0539581	4.2411	0.795806	0.444556	0.68019	-6.76844
Kmt2a	0.0416935	7.82384	0.795685	0.444624	0.68021	-7.22389
6430571L13Rik	0.125261	1.22767	0.795524	0.444713	0.680222	-5.88592
Fam124a	0.0743871	3.93233	0.795399	0.444783	0.680266	-6.68472
Spata13	0.0700811	4.78225	0.79519	0.444899	0.680318	-6.89571
Tnip2	0.0443961	4.78316	0.795015	0.444996	0.680404	-6.89604
Vcpkmt	0.0717531	3.25418	0.7947	0.445171	0.680547	-6.48857
Abca6	0.103635	1.73436	0.794137	0.445484	0.680777	-6.03557
Prr14	0.0451262	4.67385	0.794135	0.445485	0.680777	-6.87373
Dner	0.0466717	6.93164	0.793699	0.445728	0.680837	-7.16298
Sumf1	0.0551109	4.38883	0.792652	0.44631	0.681517	-6.80863
Gm12106	0.280952	-1.53058	0.792634	0.44632	0.681517	-5.23524
CK137956	0.171281	0.18769	0.792603	0.446337	0.681517	-5.60111
Map3k10	0.0456255	7.47108	0.792453	0.446421	0.681582	-7.20368
Mapk9	0.0298935	7.3881	0.791606	0.446893	0.682177	-7.1986
AA415398	0.0652048	3.29901	0.791257	0.447087	0.682178	-6.50461
Slc14a1	0.078076	4.06276	0.791216	0.44711	0.682178	-6.72437
Tpt1-ps3	0.0588529	5.95485	0.790044	0.447764	0.682846	-7.07811
S1pr2	0.147016	1.07721	0.790011	0.447782	0.682846	-5.847
Dcdc5	0.246633	0.0931418	0.789748	0.447929	0.682888	-5.57952
Sertad2	0.0606615	4.4865	0.789741	0.447933	0.682888	-6.83473
Ralgps1	0.0342769	6.41689	0.789119	0.44828	0.683355	-7.12385
Asap1	0.0405167	6.43338	0.787995	0.448908	0.683926	-7.12623
Itm2c	0.0381978	9.41008	0.787937	0.44894	0.683926	-7.30489
A330017A19Rik	0.187876	0.806719	0.78786	0.448983	0.683926	-5.77148
Ocrl	0.0345881	6.18265	0.786814	0.449568	0.684426	-7.10398
Wdr45	0.0563708	4.89639	0.786531	0.449726	0.684426	-6.92522
Shisa3	0.315053	-1.21316	0.786525	0.449729	0.684426	-5.29742
2020-03-08	0.043338	6.12599	0.786471	0.44976	0.684426	-7.09873
Zglp1	0.208878	-0.454009	0.786242	0.449888	0.684426	-5.45346
Ddx54	0.0388401	5.64516	0.786176	0.449925	0.684426	-7.04446
Cwc25	0.0530646	4.16952	0.786133	0.449949	0.684426	-6.75726
Gm7334	0.21793	3.21128	0.786098	0.449969	0.684426	-6.48286
Lipg	0.223513	1.00008	0.785486	0.450311	0.684619	-5.82843
Mfap4	0.122536	2.06139	0.785466	0.450322	0.684619	-6.14037
Gm12882	0.437571	-2.09328	0.78531	0.45041	0.684659	-5.14688
Cdr2l	0.045569	4.7802	0.784926	0.450625	0.684754	-6.90363
Zfpm1	0.0731414	5.30249	0.784742	0.450728	0.684754	-6.99681
Tmem231	0.0641729	3.69731	0.784715	0.450743	0.684754	-6.62647
Tmed9	0.0367198	6.50195	0.784551	0.450835	0.684754	-7.13502
Dnajb5	0.0419539	7.39966	0.784522	0.450851	0.684754	-7.20517
Mgat5	0.0419015	6.55687	0.784465	0.450883	0.684754	-7.13984
Fam193b	0.0347441	6.7257	0.783345	0.451511	0.685395	-7.15489
Borcs6	0.0458177	4.57427	0.78315	0.451621	0.685399	-6.86051
Copa	0.0326636	7.98784	0.783083	0.451658	0.685399	-7.24395
Plac9b	0.133978	1.47181	0.783046	0.451679	0.685399	-5.96661
Moxd1	0.0682718	3.11003	0.782971	0.451721	0.685401	-6.45545
Thap11	0.0497362	4.69666	0.782449	0.452014	0.685547	-6.88804
Xpnpep2	0.196171	0.163413	0.78236	0.452064	0.685547	-5.60268
Rfng	0.039483	6.13501	0.782086	0.452218	0.685717	-7.10316
Mlst8	0.0416065	5.34087	0.781783	0.452388	0.685851	-7.00511
Rps6ka1	0.0607174	3.62582	0.781554	0.452516	0.685879	-6.60823
Sdhaf1	0.080312	3.36558	0.78153	0.45253	0.685879	-6.5321
Gm28042	0.138607	2.62611	0.781344	0.452634	0.685908	-6.31308
Gm28035	0.0750986	4.455	0.781276	0.452673	0.685908	-6.83407
Mtmr12	0.0380568	5.85414	0.781153	0.452742	0.68595	-7.07416
Ceacam2	0.330346	-0.702471	0.78066	0.453019	0.68612	-5.40368
Ankub1	0.137847	2.31604	0.780431	0.453148	0.686253	-6.22085
Pomt1	0.0568502	4.22746	0.780082	0.453344	0.686415	-6.77756
Fryl	0.0373033	6.68194	0.780074	0.453348	0.686415	-7.15392
Zfp106	0.0356521	8.43634	0.779525	0.453657	0.686587	-7.2712
Prickle3	0.172597	0.805412	0.777888	0.454579	0.687733	-5.77876
Flt3l	0.1229	2.28048	0.777619	0.454731	0.687774	-6.2124
Lrrc2	0.108263	1.61985	0.777255	0.454936	0.687897	-6.01479
Ankib1	0.0412802	5.87513	0.776837	0.455171	0.688129	-7.08002
Mmp19	0.167882	0.791146	0.776665	0.455268	0.688213	-5.77566
Eya3	0.0474987	4.83886	0.776252	0.455501	0.688478	-6.92241
Zbtb48	0.0632881	3.30587	0.775968	0.455661	0.688557	-6.51891
R3hcc1	0.0610929	3.9793	0.775809	0.455751	0.688568	-6.71361
Gm44578	0.0723965	2.85442	0.77544	0.45596	0.688758	-6.38581
Clec16a	0.0393359	6.79031	0.77472	0.456366	0.689246	-7.16711
Gon4l	0.0350499	6.86325	0.774526	0.456476	0.68935	-7.1731
Bhlha9	0.154706	1.09428	0.77424	0.456638	0.689469	-5.86408
Por	0.038012	6.20345	0.774022	0.456761	0.689543	-7.11631
1700048O20Rik	0.10441	2.56814	0.774006	0.45677	0.689543	-6.3015
Gm20474	0.202813	-0.515	0.773345	0.457143	0.689857	-5.4493
Dpf2	0.0351566	5.82255	0.773263	0.45719	0.689865	-7.07676
Klhl3	0.056583	5.38795	0.77315	0.457253	0.689876	-7.01913
Cdk9	0.0413527	6.40347	0.773104	0.45728	0.689876	-7.13558
Ptdss2	0.0442775	5.55134	0.772081	0.457859	0.690616	-7.04331
1810032O08Rik	0.135656	1.86943	0.771586	0.458139	0.690767	-6.09366
Gm6092	0.240761	-0.962612	0.771027	0.458456	0.691149	-5.35698
Saa4	0.276481	-1.96854	0.770667	0.45866	0.691304	-5.17605
Dpy19l2	0.276334	-0.889169	0.770364	0.458831	0.691304	-5.37226
Olfr628	0.242491	-0.446124	0.770199	0.458925	0.691304	-5.46681
Sfpq	0.033956	7.74596	0.770186	0.458932	0.691304	-7.23967
Clec11a	0.119939	2.2468	0.770006	0.459034	0.691366	-6.20824
Lrfn2	0.0452695	4.80624	0.76979	0.459157	0.691366	-6.92104
Cacng5	0.118969	2.89288	0.769763	0.459172	0.691366	-6.40166
Cdc14b	0.0977752	3.59118	0.769611	0.459258	0.691419	-6.6077
Ccdc107	0.0661077	3.9019	0.769112	0.459541	0.691775	-6.69731
Adora3	0.146943	0.689615	0.769048	0.459577	0.691775	-5.75285
Mpg	0.0630758	3.648	0.768533	0.45987	0.692087	-6.62505
Hjurp	0.0399445	6.12639	0.768463	0.459909	0.692087	-7.11324
Gstm4	0.0961813	2.86557	0.768065	0.460136	0.692303	-6.39493
Elfn1	0.0565947	4.80405	0.767454	0.460482	0.692699	-6.92245
Krt5	0.253714	-0.325307	0.767006	0.460737	0.692958	-5.4964
Mrpl40	0.0754232	3.81228	0.76672	0.4609	0.693077	-6.67374
Mfsd9	0.0861959	2.70157	0.765269	0.461725	0.693879	-6.34827
Rexo1	0.0372116	6.02406	0.764832	0.461974	0.694003	-7.10571
BC064078	0.187124	0.813551	0.764613	0.462099	0.694128	-5.79113
Rnmtl1	0.0674451	3.22208	0.764395	0.462223	0.694252	-6.50329
Wdr11	0.0400057	5.91835	0.763433	0.462771	0.694745	-7.09555
Gm8425	0.39443	-2.07644	0.763351	0.462818	0.694745	-5.16354
Gatm	0.0454914	6.6793	0.763169	0.462921	0.694745	-7.1672
Smap2	0.0330116	7.2565	0.762703	0.463187	0.69501	-7.21244
Prkg2	0.145573	2.12238	0.762524	0.463289	0.6951	-6.17668
Zfp46	0.0516351	5.08748	0.760621	0.464376	0.696458	-6.98079
Rusc2	0.0397507	7.04599	0.760573	0.464403	0.696458	-7.19843
Gpr176	0.052283	3.84108	0.760442	0.464478	0.696461	-6.68691
Slc25a44	0.0348437	6.45219	0.760422	0.464489	0.696461	-7.14997
E4f1	0.0451537	5.04318	0.76006	0.464696	0.696618	-6.97349
Ncdn	0.0302055	11.2569	0.759937	0.464766	0.696618	-7.38587
Slc25a27	0.0451265	5.36883	0.759896	0.46479	0.696618	-7.02679
Sphk2	0.0435553	5.02963	0.759672	0.464918	0.696618	-6.97141
4930539E08Rik	0.0756732	2.83207	0.759589	0.464965	0.696618	-6.3916
Sap30bp	0.0392377	5.58863	0.758667	0.465492	0.697059	-7.05893
Casp6	0.0821032	2.14623	0.758627	0.465515	0.697059	-6.18685
Terf2	0.0383237	5.12419	0.758208	0.465755	0.69733	-6.98906
Gm3373	0.915874	-2.46677	0.758096	0.465819	0.69733	-5.10802
Dok6	0.0471523	4.96358	0.757974	0.465889	0.69733	-6.96075
Ect2l	0.213444	-0.753733	0.757945	0.465906	0.69733	-5.40889
Kdelr2	0.0492651	4.12717	0.757283	0.466285	0.69771	-6.76888
Heatr3	0.0432971	4.68437	0.757084	0.466399	0.697817	-6.9056
Abcc8	0.0431814	5.66039	0.756803	0.46656	0.697996	-7.06988
Zfp429	0.13717	0.772403	0.755764	0.467155	0.698635	-5.78607
Ttc19	0.0364007	6.41402	0.755377	0.467378	0.698905	-7.15055
Auh	0.0430036	5.64041	0.754975	0.467608	0.699124	-7.0687
Wdfy3	0.0437547	8.02176	0.754372	0.467954	0.699579	-7.26879
Sox2	0.0443886	5.179	0.754228	0.468037	0.699639	-7.00141
Rab27a	0.0552248	3.6717	0.753861	0.468248	0.699713	-6.64344
Zc3h18	0.0495212	5.61053	0.752716	0.468905	0.700372	-7.06649
Fam117b	0.0355974	6.10861	0.752376	0.469101	0.700602	-7.12417
Alas1	0.0382232	5.65032	0.752194	0.469206	0.700651	-7.07216
Pak4	0.0681833	3.85713	0.751539	0.469582	0.70093	-6.69841
Eif2ak4	0.0400301	5.01825	0.751092	0.469839	0.701201	-6.9761
Slc6a8	0.0341912	6.62732	0.750836	0.469987	0.701296	-7.17256
Efr3b	0.0344515	7.54477	0.749599	0.470699	0.702044	-7.24286
Mrps12	0.0580512	4.6609	0.749277	0.470885	0.702132	-6.90667
Acot4	0.110738	1.12523	0.749075	0.471001	0.70218	-5.89198
Slc22a3	0.267181	-1.22222	0.748989	0.471051	0.70219	-5.32124
Trim14	0.260255	-0.64811	0.748917	0.471092	0.70219	-5.43756
Dcn	0.127869	5.02094	0.748651	0.471245	0.702224	-6.97848
Krt12	0.082756	3.04559	0.748132	0.471545	0.702488	-6.46377
6030419C18Rik	0.033091	7.33011	0.747563	0.471873	0.702665	-7.22961
Rxra	0.046829	5.29555	0.747547	0.471883	0.702665	-7.02519
Pkn3	0.149696	0.565524	0.747266	0.472045	0.702665	-5.73466
Rpgr	0.0629092	4.02013	0.747265	0.472045	0.702665	-6.7474
4932411N23Rik	0.326412	-1.18162	0.747219	0.472072	0.702665	-5.33019
Akr1cl	0.328707	-0.795685	0.747104	0.472139	0.702665	-5.40758
Pde4dip	0.0323936	8.10372	0.747096	0.472143	0.702665	-7.27912
Muc2	0.360131	-2.18428	0.746665	0.472392	0.702665	-5.15712
Ebf4	0.0755486	3.65296	0.746532	0.472469	0.702665	-6.64366
Wnt3	0.135991	0.828269	0.74647	0.472504	0.702665	-5.80882
Magee2	0.0681621	3.30077	0.746305	0.4726	0.702665	-6.54059
Sf3a2	0.0436902	5.09006	0.746302	0.472602	0.702665	-6.99241
Casp7	0.173244	0.597905	0.746228	0.472644	0.702665	-5.74433
Stpg1	0.133864	2.07621	0.746213	0.472653	0.702665	-6.17528
1810011H11Rik	0.271184	-0.610807	0.746196	0.472663	0.702665	-5.44749
Gm21857	0.320309	0.426244	0.74607	0.472736	0.702665	-5.69779
Grin2d	0.0447972	4.30001	0.745609	0.473002	0.702897	-6.82355
Chmp7	0.0310161	6.29728	0.745063	0.473318	0.703246	-7.14796
Shq1	0.0743024	2.99414	0.745007	0.47335	0.703246	-6.45093
L3mbtl3	0.044905	4.75201	0.744859	0.473436	0.703246	-6.92941
Cnih4	0.036252	5.0068	0.744721	0.473516	0.703246	-6.97897
Hist1h4n	0.939108	-2.20676	0.744696	0.47353	0.703246	-5.15486
Rps4l	0.0929144	4.31284	0.743869	0.474009	0.70364	-6.82815
Isoc1	0.046734	4.11747	0.743465	0.474242	0.703861	-6.77699
Fabp5	0.0393335	5.87403	0.743372	0.474296	0.703878	-7.10625
B4galt7	0.0463555	4.41476	0.743186	0.474404	0.703913	-6.85429
Ccdc110	0.2423	-0.24133	0.743057	0.474479	0.703962	-5.53282
Omp	0.370499	-1.48081	0.742925	0.474555	0.704012	-5.27723
Bag2	0.0723906	2.67032	0.742703	0.474683	0.70414	-6.35635
Rpe65	0.314464	-1.89752	0.742347	0.47489	0.704318	-5.2056
Slc10a2	0.193555	0.0228871	0.742193	0.474979	0.704328	-5.59688
Gm14401	0.335001	-1.71428	0.741914	0.475141	0.704406	-5.23673
Mrpl38	0.0378387	5.19646	0.741904	0.475146	0.704406	-7.01383
Sptb	0.0299467	8.46524	0.741862	0.475171	0.704406	-7.30234
Lsm4	0.0505769	4.45666	0.7415	0.475381	0.704435	-6.86576
Gm12184	1.20359	-2.9857	0.741342	0.475472	0.704435	-5.04739
Wdr46	0.0570445	3.24946	0.741203	0.475553	0.704488	-6.52932
Klhl41	0.326336	-1.09881	0.741102	0.475612	0.704513	-5.35035
Gm20589	0.167196	0.561872	0.740813	0.475779	0.704626	-5.73835
Sae1	0.0381551	6.05429	0.740304	0.476074	0.704855	-7.128
Rbfa	0.0546753	4.27915	0.739959	0.476275	0.704868	-6.82253
Map7d1	0.0314187	8.05999	0.739746	0.476398	0.704988	-7.28233
Mettl1	0.0565235	3.53116	0.739401	0.476599	0.705097	-6.61369
Nfat5	0.0374384	6.9273	0.739104	0.476772	0.70529	-7.20596
Tnfsf15	0.240698	-1.1212	0.738417	0.477171	0.705755	-5.34775
Rab5c	0.03394	6.84268	0.738266	0.477258	0.70577	-7.1999
Arhgef1	0.0373342	6.20922	0.737955	0.477439	0.70577	-7.14514
Tax1bp3	0.117805	2.72627	0.737914	0.477463	0.70577	-6.37665
Haus6	0.0742661	2.94218	0.737841	0.477505	0.70577	-6.44094
Gart	0.038936	5.07309	0.737814	0.477521	0.70577	-6.99598
Cd300lg	0.198551	1.54615	0.73767	0.477605	0.70577	-6.02313
Syndig1l	0.124475	2.73958	0.737521	0.477692	0.705786	-6.38092
Tlr2	0.182133	0.446035	0.736911	0.478046	0.70599	-5.70971
Zfp113	0.0624345	3.45681	0.736794	0.478115	0.70599	-6.59381
Rps6kb2	0.0454274	4.90215	0.736679	0.478181	0.70599	-6.96558
Nfe2l3	0.125894	2.22639	0.736651	0.478198	0.70599	-6.22765
Apobec2	0.344081	-1.38669	0.7366	0.478227	0.70599	-5.29852
Ppargc1b	0.0812055	3.30008	0.736159	0.478484	0.706165	-6.54814
Neurod2	0.039678	7.51566	0.734966	0.479179	0.706968	-7.2522
4930452B06Rik	0.111884	2.81885	0.734708	0.479329	0.707126	-6.40673
Cd83	0.0815955	3.45859	0.733967	0.479762	0.707576	-6.59648
Prorsd1	0.138812	1.57885	0.733803	0.479857	0.707592	-6.03567
Nhsl2	0.0304076	6.70225	0.733699	0.479918	0.707619	-7.19199
Bcl7b	0.0360424	5.29067	0.733499	0.480035	0.707666	-7.03522
Gm10654	0.125683	1.03124	0.733021	0.480313	0.707951	-5.87685
Nat8f5	0.178146	0.504388	0.73265	0.48053	0.708145	-5.72854
Gm8797	0.224162	0.198671	0.732404	0.480674	0.708294	-5.64801
Ube3c	0.0350402	6.65293	0.731914	0.48096	0.70841	-7.18927
Rgag4	0.0704551	3.76897	0.731022	0.481481	0.708998	-6.68899
Ptgr2	0.0365637	5.40598	0.730665	0.48169	0.70921	-7.05487
Kif22	0.0918343	2.3923	0.730007	0.482074	0.709417	-6.28251
Bfsp2	0.0777495	2.59906	0.729167	0.482566	0.709926	-6.34522
Ranbp10	0.0368795	5.47436	0.728966	0.482684	0.709926	-7.06608
Vps8	0.0397462	5.83562	0.728938	0.4827	0.709926	-7.11283
Cox19	0.0417039	4.88983	0.728805	0.482778	0.709926	-6.96921
Slc8a1	0.0651748	5.70987	0.728804	0.482779	0.709926	-7.09778
Cltb	0.0294468	7.08779	0.728673	0.482855	0.709926	-7.22629
Adra1d	0.0501478	5.85604	0.728627	0.482882	0.709926	-7.11547
Tnfsf10	0.181278	1.33988	0.728542	0.482932	0.709926	-5.9693
Map3k12	0.0312788	6.87149	0.728349	0.483045	0.709983	-7.20976
Mthfsd	0.0391635	5.43957	0.728282	0.483084	0.709983	-7.06157
Ccdc183	0.157262	0.144262	0.728257	0.483099	0.709983	-5.63707
Pcbd2	0.0858924	2.63132	0.727242	0.483694	0.710544	-6.35635
Fancf	0.131746	1.44598	0.726028	0.484406	0.711465	-6.00218
Mboat2	0.0438159	4.83822	0.725474	0.484731	0.711686	-6.96177
Rcvrn	0.306928	-1.95739	0.725429	0.484758	0.711686	-5.20622
Wbscr27	0.08342	2.26603	0.725243	0.484866	0.711702	-6.24813
Sac3d1	0.0675003	3.1381	0.724887	0.485076	0.711767	-6.50871
Arfgap2	0.0374499	6.12894	0.724582	0.485255	0.711803	-7.14749
Dock1	0.0358971	5.17621	0.723941	0.485632	0.711952	-7.02418
Gria1	0.0318535	10.0509	0.723764	0.485735	0.711952	-7.37709
Pan2	0.053427	4.85968	0.723716	0.485764	0.711952	-6.96727
Dnajc24	0.0908979	2.86402	0.723406	0.485946	0.711952	-6.42863
Sigmar1	0.0551657	4.49527	0.723321	0.485996	0.711952	-6.88874
St7l	0.0489967	4.78417	0.723284	0.486018	0.711952	-6.95256
Commd7	0.0439577	4.8883	0.72266	0.486385	0.712235	-6.97355
Wrnip1	0.032244	5.9299	0.721848	0.486862	0.712809	-7.12887
Gm11620	0.219362	-0.168389	0.721462	0.48709	0.713048	-5.56501
Dll4	0.124077	1.29311	0.721028	0.487345	0.713102	-5.96116
Tspyl3	0.0411403	4.48075	0.72102	0.48735	0.713102	-6.88705
Gm10025	0.111936	2.37232	0.720927	0.487405	0.713102	-6.28324
Tmem97	0.0946227	3.14573	0.720743	0.487513	0.713198	-6.51406
Rbm22	0.0355957	5.18768	0.718801	0.488658	0.714434	-7.02993
Plpp1	0.0567392	3.94326	0.718597	0.488779	0.714484	-6.74775
Zbtb9	0.0840239	3.30059	0.717192	0.489608	0.715571	-6.56251
Ddx19a	0.044842	4.64161	0.716482	0.490027	0.716121	-6.92742
Taf4b	0.102266	2.23273	0.716189	0.4902	0.716123	-6.24474
Mettl20	0.109127	1.98912	0.716135	0.490233	0.716123	-6.17142
Hspb8	0.0463407	4.26289	0.716029	0.490295	0.716123	-6.83639
Cenpt	0.0584995	3.26955	0.715891	0.490377	0.716123	-6.55427
Acat3	0.0776769	2.97071	0.715607	0.490545	0.716123	-6.46606
1700066B19Rik	0.305702	-1.45991	0.715477	0.490622	0.716171	-5.29855
Ngef	0.0399762	6.62821	0.715406	0.490664	0.716171	-7.19965
Htr3a	0.0715746	3.04846	0.715082	0.490855	0.716388	-6.48951
Soat1	0.0384928	5.32445	0.714906	0.49096	0.716415	-7.0545
4931406B18Rik	0.539969	-2.27929	0.714631	0.491122	0.716556	-5.16171
Cxcr4	0.175293	1.38114	0.714575	0.491155	0.716556	-5.99148
Gm15697	0.346622	-1.49436	0.714381	0.49127	0.716556	-5.29296
Frs3	0.0579795	3.97048	0.714064	0.491458	0.716568	-6.7587
Gm5108	0.277692	-0.81272	0.713988	0.491503	0.716568	-5.42619
Mrpl53	0.0432626	4.23463	0.713943	0.49153	0.716568	-6.83057
Erlin2	0.037567	5.96867	0.713929	0.491538	0.716568	-7.13893
Mmp24	0.049957	5.60353	0.713827	0.491598	0.716594	-7.09521
Crym	0.0574433	7.20392	0.713458	0.491817	0.716651	-7.24639
Dhrs7	0.0484153	4.25257	0.713282	0.491921	0.716651	-6.83576
Rpa1	0.0390174	5.93482	0.713251	0.491939	0.716651	-7.13583
Ftsj1	0.048429	4.27251	0.712678	0.492279	0.71685	-6.84137
Stac3	0.112003	1.11538	0.712667	0.492285	0.71685	-5.9157
Atrn	0.0271136	7.8564	0.712657	0.492291	0.71685	-7.29084
4933415A04Rik	0.223195	-0.15356	0.71251	0.492378	0.716852	-5.57465
Rad52	0.053554	3.81748	0.711851	0.492769	0.71717	-6.71714
Gm17833	0.206912	-0.70993	0.711706	0.492855	0.71717	-5.44942
Myl6b	0.07001	3.25581	0.711456	0.493004	0.717261	-6.55349
Smyd1	0.148165	0.520874	0.710994	0.493278	0.717441	-5.74834
Tmem116	0.0955465	2.1224	0.710977	0.493288	0.717441	-6.21534
Mchr1	0.0664593	3.94652	0.710881	0.493345	0.717444	-6.75439
Syngr2	0.0766598	2.8195	0.710222	0.493736	0.717753	-6.42512
Champ1	0.0404561	5.21476	0.709705	0.494043	0.71802	-7.04108
Gm9747	0.239439	1.12406	0.709329	0.494266	0.718106	-5.92057
Wdr20	0.045318	4.49065	0.709269	0.494302	0.718106	-6.89812
Krt15	0.314996	-0.469749	0.709265	0.494304	0.718106	-5.50361
Rassf3	0.0685895	3.84121	0.709034	0.494442	0.71812	-6.72602
Tlr12	0.215265	-0.852395	0.708107	0.494993	0.718585	-5.42176
Pde5a	0.0606735	3.61647	0.707715	0.495226	0.718695	-6.66224
Limk1	0.0386906	5.3194	0.70737	0.495431	0.718783	-7.05931
Tub	0.0309761	8.40363	0.707158	0.495557	0.718903	-7.32547
Tubg1	0.0464885	4.77717	0.706925	0.495696	0.719042	-6.96329
Fam53a	0.0440826	4.41368	0.705176	0.496738	0.720071	-6.8826
Epcam	0.354589	-1.762	0.705078	0.496796	0.720071	-5.25139
Fbxl12	0.0572744	3.69946	0.704961	0.496866	0.720071	-6.68841
Fam98a	0.0393649	5.17312	0.703455	0.497764	0.721139	-7.03889
Laptm5	0.0381763	5.07627	0.703349	0.497828	0.721139	-7.02237
Clec18a	0.156839	1.62553	0.703116	0.497966	0.721142	-6.07181
Zc3hc1	0.0433024	4.36802	0.703099	0.497977	0.721142	-6.8727
Fabp3	0.0461985	5.06243	0.703043	0.49801	0.721142	-7.02018
Dennd2c	0.169102	0.126542	0.702914	0.498087	0.721142	-5.65009
Ppp1r26	0.0585016	4.24353	0.702826	0.49814	0.721142	-6.84111
Gm3752	1.02609	-1.4651	0.702416	0.498385	0.72127	-5.30574
Slit1	0.0289263	8.398	0.702387	0.498402	0.72127	-7.3287
Serping1	0.0862792	2.77359	0.702125	0.498558	0.721435	-6.41729
Atg9a	0.030938	7.00921	0.701699	0.498813	0.721657	-7.24041
Gm16432	0.110215	1.60974	0.70165	0.498842	0.721657	-6.06817
Spryd3	0.0305348	7.04002	0.701184	0.499121	0.721883	-7.24314
Pnma3	0.0531721	4.83021	0.701107	0.499166	0.721883	-6.97827
B930094E09Rik	0.261072	-0.425698	0.701027	0.499215	0.721883	-5.519
Sult4a1	0.0283694	8.26467	0.700469	0.499548	0.722099	-7.32314
Ikzf4	0.0439108	4.131	0.700463	0.499552	0.722099	-6.81284
Gm26931	0.261781	-1.38835	0.700413	0.499581	0.722099	-5.32115
Cxx1b	0.0369376	6.4844	0.70012	0.499757	0.722182	-7.19861
Dll1	0.0626219	3.10274	0.7001	0.499769	0.722182	-6.51648
Jakmip1	0.0349497	6.3734	0.699854	0.499916	0.72224	-7.18893
Ifitm10	0.0463808	3.78613	0.699843	0.499923	0.72224	-6.71701
Crlf3	0.0498951	3.88447	0.699526	0.500112	0.722428	-6.74528
Aldh1b1	0.0640924	3.17131	0.698915	0.500478	0.722711	-6.53766
Siglecf	0.222857	-0.876891	0.698914	0.500478	0.722711	-5.42261
Haus7	0.113893	2.2247	0.698908	0.500482	0.722711	-6.25483
Apol7b	0.143932	0.322299	0.698567	0.500686	0.722881	-5.70361
Pnp	0.079832	4.11917	0.698234	0.500886	0.723004	-6.81129
Gm13248	0.241604	-0.699658	0.698146	0.500938	0.723004	-5.46046
Pogk	0.0368511	6.0185	0.698135	0.500945	0.723004	-7.15586
Ccdc158	0.23012	0.0142141	0.697322	0.501432	0.723456	-5.62573
Gmcl1	0.0452416	4.65305	0.697001	0.501625	0.723671	-6.94425
Lrrc6	0.122195	1.32627	0.696729	0.501788	0.723814	-5.98814
Zic3	0.182176	1.29195	0.696691	0.501811	0.723814	-5.97817
Mmachc	0.0528314	4.20019	0.696252	0.502074	0.724025	-6.83442
Frmd3	0.0981414	1.67442	0.69623	0.502087	0.724025	-6.09127
Mpp1	0.0433301	4.90896	0.696102	0.502164	0.724059	-6.99715
Ahr	0.0573647	3.19813	0.696045	0.502198	0.724059	-6.54766
Cald1	0.0534445	5.57009	0.695418	0.502574	0.724224	-7.10429
Gm13304	1.72752	-1.83195	0.695202	0.502704	0.724224	-5.24536
Plch2	0.0450325	7.27521	0.694637	0.503044	0.724534	-7.26544
Nol10	0.0434062	4.28212	0.694627	0.503049	0.724534	-6.85708
Brd1	0.0373498	5.82637	0.693958	0.503452	0.7248	-7.13769
Chchd6	0.043293	5.13251	0.693768	0.503566	0.724901	-7.03914
Chrd	0.0370239	6.73145	0.693541	0.503702	0.725035	-7.22429
Prex1	0.0341547	6.95648	0.693353	0.503815	0.72508	-7.24241
Tmem57	0.0313302	5.88974	0.692935	0.504067	0.725274	-7.14576
Fitm2	0.0474669	4.90437	0.692919	0.504076	0.725274	-6.99857
Spg20	0.0405697	5.45173	0.692506	0.504325	0.725304	-7.08983
Usp13	0.0484005	4.85474	0.692199	0.504509	0.725382	-6.98957
Kdm4d	0.184925	-0.207005	0.691483	0.50494	0.725619	-5.576
Styx	0.35413	-0.431443	0.69143	0.504972	0.725619	-5.52399
Gm28048	0.2498	0.156988	0.690834	0.505331	0.725936	-5.66598
Abcd4	0.0505805	3.84667	0.690693	0.505416	0.725967	-6.74092
Ap1s2	0.0509979	5.13067	0.689849	0.505924	0.726419	-7.04165
Rsph3a	0.0412133	4.33555	0.689362	0.506218	0.726584	-6.87447
Cldn12	0.0377965	4.83489	0.689083	0.506386	0.7267	-6.98792
Sptbn2	0.0398503	10.583	0.688547	0.50671	0.727039	-7.41998
Mafa	0.153554	0.695223	0.688453	0.506766	0.727057	-5.81225
Mtbp	0.148471	1.07855	0.68833	0.50684	0.727082	-5.92218
2020-09-03	0.0235786	9.09761	0.688208	0.506914	0.727082	-7.36983
Adora1	0.0363274	8.23153	0.687391	0.507407	0.727416	-7.33086
Rpusd4	0.0828254	3.14559	0.687388	0.507409	0.727416	-6.53831
Cd4	0.214649	-0.966685	0.68718	0.507535	0.727533	-5.41161
Aire	0.164964	-0.142214	0.686794	0.507767	0.727742	-5.59455
Gpx7	0.12161	1.36734	0.686645	0.507858	0.727808	-6.00718
Nlrp1c-ps	0.310005	-1.49668	0.686486	0.507954	0.727883	-5.30969
Lmbr1	0.0385877	4.8542	0.6857	0.508429	0.728314	-6.99414
Nudt15	0.0728091	2.24538	0.685491	0.508555	0.728432	-6.2706
Polr2d	0.0740085	3.30655	0.685087	0.5088	0.728659	-6.5876
Ccdc109b	0.0996136	1.52103	0.685012	0.508845	0.728659	-6.05354
Kirrel3	0.0383088	5.689	0.684569	0.509113	0.728855	-7.12777
Greb1l	0.0579596	3.482	0.684164	0.509358	0.728972	-6.63996
Insm1	0.0893286	2.69449	0.684131	0.509378	0.728972	-6.40654
Tnfrsf14	0.258529	-1.3526	0.683887	0.509526	0.728972	-5.338
Nme3	0.0503302	3.78761	0.683872	0.509535	0.728972	-6.72892
Reck	0.0511388	3.67685	0.683855	0.509545	0.728972	-6.69706
Ube2s	0.0372886	5.65826	0.683673	0.509655	0.729067	-7.12444
E2f6	0.0430332	4.75718	0.683525	0.509745	0.729077	-6.97608
Plekhh2	0.0530508	3.6579	0.683516	0.50975	0.729077	-6.69179
Khnyn	0.0645154	3.96428	0.683285	0.50989	0.729215	-6.77935
Nup62cl	0.257726	-2.10916	0.683077	0.510016	0.729333	-5.20662
Lynx1	0.0381151	8.44826	0.682784	0.510193	0.729398	-7.34544
Hars	0.034681	6.17716	0.682635	0.510284	0.729465	-7.18302
Kbtbd12	0.242036	-1.5211	0.682171	0.510565	0.72948	-5.30782
Ipo9	0.0290757	7.3747	0.682007	0.510664	0.72948	-7.28164
Gm3468	0.143075	0.594724	0.681071	0.511232	0.730032	-5.78918
Kcne3	0.362939	-2.24332	0.680456	0.511605	0.730231	-5.18687
Coq4	0.0487067	3.74069	0.680361	0.511663	0.730245	-6.718
Plcd4	0.0340785	4.89575	0.679827	0.511987	0.730512	-7.0063
Syt12	0.0458344	4.96187	0.679731	0.512045	0.730512	-7.01895
Npsr1	0.191622	0.333994	0.679671	0.512081	0.730512	-5.71942
Nup50	0.0401488	5.22478	0.679619	0.512113	0.730512	-7.06449
Akap17b	0.0630702	4.27465	0.679222	0.512354	0.730668	-6.86618
Abca8a	0.0466995	4.02732	0.67886	0.512574	0.730857	-6.80005
Wdr89	0.0965575	2.32085	0.67861	0.512726	0.730948	-6.29818
Rfk	0.0322116	5.52015	0.677995	0.513099	0.731293	-7.10996
Hivep1	0.0428652	5.78141	0.676776	0.513841	0.732099	-7.14465
Entpd7	0.0720197	3.39541	0.676456	0.514035	0.732251	-6.61995
Fbxl14	0.0500008	4.65405	0.676337	0.514108	0.732292	-6.95929
Atp13a3	0.0354294	6.13658	0.675903	0.514372	0.732322	-7.18384
Fzd5	0.155586	0.97058	0.675332	0.51472	0.73246	-5.89987
Hnrnpl	0.0308181	7.69416	0.675193	0.514805	0.73246	-7.30795
Trim17	0.0488709	3.85073	0.675173	0.514817	0.73246	-6.75311
Clns1a	0.0365193	5.80577	0.675132	0.514842	0.73246	-7.14872
Bspry	0.191262	-0.223345	0.67434	0.515324	0.732896	-5.58329
Gpr19	0.0551052	3.50093	0.674192	0.515414	0.732899	-6.65257
Rxrg	0.131905	1.71249	0.673553	0.515804	0.733328	-6.11848
Exosc2	0.0617985	4.04257	0.673472	0.515853	0.733335	-6.80806
Tbc1d8b	0.0443316	4.30139	0.672929	0.516185	0.733493	-6.87751
Fam212b	0.0331882	6.49428	0.672808	0.516258	0.733535	-7.21909
Yipf2	0.0546393	4.18812	0.672641	0.51636	0.733617	-6.84803
Alk	0.0863089	2.65742	0.672499	0.516447	0.733678	-6.40361
Tex14	0.261142	-1.29498	0.672386	0.516516	0.733714	-5.3559
Syngr3	0.039136	6.86588	0.672111	0.516684	0.733822	-7.25046
Galr1	0.233465	-1.72797	0.671353	0.517147	0.734049	-5.27729
Fam105a	0.046914	4.05989	0.670283	0.5178	0.734724	-6.8151
Celf5	0.0318352	8.27511	0.67024	0.517827	0.734724	-7.3454
Zdhhc12	0.100013	2.21378	0.669966	0.517994	0.734786	-6.27187
Scrn1	0.0288881	7.45008	0.669683	0.518168	0.734806	-7.29563
Hist1h4j	0.201016	-0.538318	0.669647	0.518189	0.734806	-5.51392
Prrx1	0.0718387	3.09607	0.669538	0.518256	0.734806	-6.5362
2700081O15Rik	0.045709	6.25716	0.669256	0.518428	0.734988	-7.20017
Slc26a7	0.195272	0.26145	0.669069	0.518543	0.735087	-5.70735
Ube2l6	0.0708665	3.26441	0.668701	0.518768	0.735303	-6.58662
Coa3	0.0362827	5.27577	0.668605	0.518827	0.735303	-7.08036
Slc7a13	0.356783	-2.10681	0.668071	0.519154	0.735522	-5.21549
Mthfd1l	0.0894308	3.05195	0.667613	0.519434	0.735788	-6.52451
Cacna1a	0.0388684	7.44419	0.667361	0.519588	0.735824	-7.29685
Cd180	0.129651	0.990271	0.667241	0.519662	0.73586	-5.91101
Espnl	0.220174	-1.0334	0.666513	0.520108	0.736241	-5.41084
Kcnk4	0.0737302	2.983	0.666356	0.520204	0.736252	-6.50493
She	0.074876	2.10467	0.666202	0.520298	0.736323	-6.24159
Adat1	0.0606824	3.40221	0.665649	0.520637	0.736677	-6.6295
Nsf	0.0268875	9.98711	0.665331	0.520833	0.736828	-7.41748
Chsy3	0.0944763	2.40823	0.665104	0.520972	0.736863	-6.33384
Ptrhd1	0.0724038	3.09024	0.664165	0.521548	0.7373	-6.5382
Ddx39	0.0423594	3.95821	0.664138	0.521564	0.7373	-6.79112
Ddx27	0.0476501	5.01482	0.66397	0.521668	0.737384	-7.03972
Gusb	0.0480231	3.73712	0.66383	0.521754	0.737397	-6.72855
Lin37	0.0428475	3.85639	0.662475	0.522586	0.738277	-6.76358
C1qtnf1	0.122938	1.32724	0.662018	0.522867	0.738566	-6.01225
Brinp1	0.0334209	7.5736	0.661937	0.522916	0.738566	-7.30938
Srgap3	0.030926	8.92475	0.661887	0.522948	0.738566	-7.38164
Sft2d1	0.048011	4.81028	0.661605	0.523121	0.738569	-7.00241
Mro	0.0557103	3.69059	0.66154	0.523161	0.738569	-6.7167
Nlrp5-ps	0.303629	-0.736409	0.661475	0.523201	0.738569	-5.47572
Mlycd	0.0462024	4.48608	0.661468	0.523205	0.738569	-6.93125
Rhbdf2	0.129933	0.783412	0.661378	0.52326	0.738569	-5.85545
Trpa1	0.196433	-0.858189	0.661118	0.52342	0.738623	-5.45014
Gm9996	0.139172	0.419804	0.660996	0.523495	0.738623	-5.75462
Commd9	0.0531302	3.98832	0.660983	0.523503	0.738623	-6.80168
2900055J20Rik	0.0940954	2.08876	0.660867	0.523575	0.738623	-6.24043
4921507P07Rik	0.310233	-0.702043	0.660774	0.523632	0.738623	-5.48355
Ntmt1	0.0494649	4.00356	0.6607	0.523678	0.738623	-6.80612
Polk	0.0545624	3.52857	0.660636	0.523717	0.738623	-6.67013
H2-T10	0.157198	0.0298406	0.660224	0.52397	0.738757	-5.65392
Ltk	0.0462675	4.20519	0.659968	0.524128	0.738917	-6.86143
Mvp	0.0690432	3.66981	0.659531	0.524397	0.739047	-6.71205
Gm8173	0.284865	-1.8229	0.65914	0.524638	0.73926	-5.26784
Pnck	0.0517377	5.94225	0.658895	0.524789	0.739411	-7.17564
Dync2li1	0.0510349	3.78054	0.658653	0.524938	0.739431	-6.74457
Ccdc61	0.0735393	3.06134	0.658504	0.52503	0.739431	-6.53356
Ptprk	0.030865	5.94522	0.658421	0.525081	0.739431	-7.17629
Fndc8	0.124415	1.73286	0.65786	0.525427	0.739683	-6.13527
BC048546	0.105786	2.43728	0.657722	0.525512	0.739713	-6.34765
Kdm4a	0.0295644	5.98297	0.657378	0.525724	0.739713	-7.18103
A930035D04Rik	0.192513	-0.381695	0.657322	0.525758	0.739713	-5.55711
Aptx	0.0348221	4.89048	0.657072	0.525912	0.739867	-7.02122
Ccdc12	0.0440564	4.63504	0.656688	0.52615	0.740076	-6.96883
Plpp4	0.0991066	2.0993	0.656301	0.526388	0.740169	-6.2467
4932414N04Rik	0.224196	-0.556197	0.655425	0.52693	0.74061	-5.5188
Gm15725	0.249107	0.727573	0.654946	0.527225	0.740963	-5.84375
Gm10337	0.32325	-1.9917	0.65459	0.527445	0.74121	-5.24186
Gm6316	0.231606	-1.50078	0.654167	0.527706	0.741389	-5.32803
Ankrd53	0.152835	0.666072	0.65394	0.527847	0.741461	-5.82705
4933406P04Rik	0.253565	-1.53304	0.653523	0.528105	0.741698	-5.32248
Flywch1	0.0299398	7.69325	0.653408	0.528176	0.741736	-7.32309
Bms1	0.0335707	5.42323	0.653258	0.528268	0.741796	-7.11335
Rps28	0.059559	6.0713	0.653126	0.52835	0.741796	-7.19321
AI854703	0.0358588	4.48997	0.652829	0.528534	0.741796	-6.93811
Dapk3	0.043996	4.83429	0.652732	0.528594	0.741796	-7.01334
Clec4a1	0.283746	-1.84459	0.652656	0.528641	0.741796	-5.26778
C130050O18Rik	0.29215	-1.22449	0.652618	0.528665	0.741796	-5.38126
Ubfd1	0.045308	5.71908	0.652324	0.528846	0.741878	-7.15415
Lctl	0.453194	-2.29389	0.652236	0.528901	0.741878	-5.19452
Mpped2	0.0487719	4.64244	0.652143	0.528959	0.741896	-6.97359
Gm19085	0.29862	-1.89401	0.651632	0.529275	0.742105	-5.25992
Clip3	0.0251194	8.51847	0.651615	0.529285	0.742105	-7.37073
Chga	0.0279939	6.71289	0.651233	0.529522	0.742351	-7.2526
D1Ertd622e	0.0329965	5.22432	0.650758	0.529816	0.742562	-7.08455
Pla2r1	0.134611	0.137953	0.650693	0.529857	0.742562	-5.68729
Rasa2	0.0389288	4.95252	0.650657	0.529879	0.742562	-7.03747
Mob1a	0.0393553	4.68287	0.650365	0.530059	0.742609	-6.98352
Sp2	0.0590262	4.00542	0.650259	0.530125	0.742609	-6.8138
Gjc3	0.0443787	5.98205	0.650103	0.530222	0.742609	-7.18593
AI467606	0.139059	0.0981572	0.650027	0.530269	0.742609	-5.67759
Chmp1a	0.0360423	6.59571	0.649697	0.530474	0.7428	-7.24387
Neurl3	0.102404	1.44883	0.649591	0.53054	0.7428	-6.05622
Ssbp4	0.0301939	6.68174	0.649166	0.530803	0.742856	-7.25143
Sult2b1	0.0578104	3.29252	0.648748	0.531062	0.743094	-6.60864
Sf1	0.0289653	7.32565	0.648201	0.531402	0.74332	-7.30178
Exoc4	0.0356003	6.45839	0.647953	0.531556	0.743343	-7.2332
Hic1	0.121765	1.5883	0.647742	0.531687	0.743343	-6.09878
Abca7	0.0481592	5.1001	0.647731	0.531694	0.743343	-7.06587
Trpt1	0.0697213	2.66146	0.647556	0.531802	0.743343	-6.42187
Rnaseh2c	0.0566072	3.8989	0.647444	0.531872	0.743343	-6.78593
Dmwd	0.0296097	6.79394	0.647381	0.531911	0.743343	-7.26186
Axl	0.0338438	5.68687	0.647369	0.531919	0.743343	-7.15348
Cntrob	0.0481989	4.25608	0.647311	0.531954	0.743343	-6.88351
Kansl2-ps	1.3652	-3.12817	0.647229	0.532005	0.743352	-5.07861
Ap3b1	0.0352442	6.06704	0.647036	0.532125	0.743458	-7.19694
Dnah17	0.127587	0.966684	0.646824	0.532257	0.743532	-5.91764
Pnpla3	0.0663004	3.54307	0.64598	0.532781	0.743855	-6.68436
Gjb2	0.130571	2.74969	0.645862	0.532855	0.743855	-6.44937
Ift52	0.0456741	4.42675	0.645751	0.532924	0.743855	-6.92777
H2-Q7	0.119426	1.61935	0.645683	0.532966	0.743855	-6.10938
Tcerg1l	0.0663999	3.09057	0.645606	0.533014	0.743855	-6.55094
Wtap	0.0353127	5.55186	0.645573	0.533035	0.743855	-7.13686
Cenpi	0.145515	0.64302	0.645358	0.533168	0.743916	-5.82613
Slc27a3	0.0557751	3.52413	0.644938	0.533429	0.744137	-6.67952
Ak2	0.0439703	4.13172	0.644816	0.533505	0.744137	-6.85212
Pdcd11	0.0328093	5.30786	0.644633	0.533619	0.744172	-7.10191
Gm10172	0.164451	-0.30835	0.644286	0.533835	0.744285	-5.5822
Mfsd4a	0.0278925	5.75491	0.643952	0.534043	0.744513	-7.16424
RP23-316L10.2	0.157435	0.604202	0.643625	0.534247	0.74461	-5.81639
Psma7	0.033028	6.08298	0.643096	0.534576	0.744898	-7.20124
Tmub2	0.0329067	5.82387	0.642928	0.53468	0.744965	-7.17316
Fbxl21	0.129915	1.49912	0.64255	0.534916	0.745205	-6.0757
Naaladl2	0.174342	1.16976	0.642453	0.534976	0.745205	-5.97931
Dnase2a	0.0709227	3.42245	0.642436	0.534987	0.745205	-6.65128
Pomc	0.155644	0.00255049	0.641889	0.535328	0.745493	-5.65869
Kif13b	0.0463659	5.48786	0.641603	0.535506	0.745679	-7.13063
Galnt9	0.0574301	6.74171	0.641449	0.535602	0.74574	-7.26162
Tap2	0.0638105	3.54221	0.641317	0.535684	0.74574	-6.68724
4930550C14Rik	0.351813	-2.02916	0.640743	0.536043	0.74599	-5.24326
Hsd17b11	0.0404658	5.16109	0.640579	0.536145	0.74607	-7.08113
Gm6723	0.318978	-1.59118	0.640326	0.536303	0.746193	-5.31941
Myh7	0.0724122	3.75828	0.640221	0.536368	0.746193	-6.75073
Pabpc4l	0.211432	-1.10573	0.640117	0.536433	0.746221	-5.41203
Tap1	0.0909947	1.8803	0.639763	0.536654	0.7464	-6.19161
Ptk2b	0.0279772	9.70859	0.638719	0.537306	0.746999	-7.42642
Prss53	0.107887	2.21358	0.638089	0.5377	0.747171	-6.29329
Chaf1a	0.0998131	2.15359	0.637946	0.537789	0.747171	-6.27531
Efna3	0.057475	5.67895	0.637733	0.537922	0.747294	-7.15899
Psme3	0.0301229	6.45442	0.637558	0.538031	0.747332	-7.23989
Cyp4f18	0.381478	-1.89755	0.637419	0.538118	0.747379	-5.26716
Enpp1	0.0698382	2.79356	0.637075	0.538334	0.747616	-6.46838
Fth1	0.0323804	10.5915	0.636883	0.538454	0.747658	-7.45623
Smoc2	0.0564192	5.0826	0.636258	0.538844	0.748061	-7.07055
Myh4	0.353485	-1.08382	0.636123	0.538929	0.748061	-5.41875
Gm9987	0.104171	1.67682	0.635986	0.539015	0.748061	-6.13291
Nt5c	0.0500913	4.42657	0.63593	0.53905	0.748061	-6.93433
B3gnt8	0.117452	0.945159	0.635917	0.539058	0.748061	-5.91842
Gm12671	0.133151	5.97808	0.63542	0.539369	0.748305	-7.19544
Gm10359	0.133151	5.97808	0.63542	0.539369	0.748305	-7.19544
Ttbk1	0.0441845	7.22202	0.635288	0.539452	0.748357	-7.30299
Ptprm	0.0585102	4.73765	0.634856	0.539723	0.748546	-7.00561
Pcdhb13	0.0690978	2.57738	0.634676	0.539835	0.748614	-6.40517
Dnmt1	0.0350889	5.82468	0.634634	0.539862	0.748614	-7.17883
Atp6v0c	0.0267538	9.18503	0.633194	0.540764	0.749697	-7.41137
Mypn	0.214169	-0.43652	0.633172	0.540778	0.749697	-5.55933
Zdhhc24	0.0437214	4.51939	0.633096	0.540825	0.749701	-6.95831
Pitrm1	0.0451205	5.0945	0.632582	0.541148	0.750085	-7.07509
Gm15387	0.0854693	4.37711	0.63242	0.541249	0.750164	-6.92437
Pgm3	0.0712397	3.30499	0.632083	0.541461	0.750329	-6.6235
Panx2	0.0267553	7.04474	0.632038	0.541489	0.750329	-7.29189
Mgat3	0.0279159	7.26131	0.631779	0.541651	0.750386	-7.30821
Spata4	0.280828	-1.83675	0.631478	0.541841	0.750546	-5.28084
Sprtn	0.0466588	3.42259	0.631066	0.542099	0.750755	-6.65889
B3glct	0.0435687	3.85769	0.630969	0.54216	0.750755	-6.78528
2020-09-08	0.0263732	8.1217	0.630649	0.542361	0.750954	-7.36411
Mapk13	0.333515	-1.45977	0.630324	0.542565	0.751009	-5.3492
Cox5b	0.0322678	7.10683	0.630188	0.542651	0.751009	-7.29785
Zfp735	0.203261	-1.69189	0.630172	0.542661	0.751009	-5.30696
Cd48	0.235931	-1.11536	0.630155	0.542671	0.751009	-5.41587
Polr3h	0.0331758	4.95035	0.629416	0.543136	0.751465	-7.05135
Adcy8	0.0744887	4.39635	0.629084	0.543345	0.751691	-6.93138
Psmb9	0.17339	0.19932	0.629008	0.543392	0.751695	-5.71662
Ms4a1	0.159703	0.24694	0.628532	0.543691	0.751921	-5.72931
5031414D18Rik	0.128115	0.506868	0.627925	0.544073	0.752153	-5.79937
Nsdhl	0.0494869	3.99497	0.627819	0.54414	0.752153	-6.82592
Dusp7	0.0300611	6.01493	0.627494	0.544344	0.752217	-7.20463
Gadd45gip1	0.0397637	4.76996	0.627011	0.544649	0.752385	-7.01759
AA414768	0.0620772	2.62021	0.626889	0.544726	0.752385	-6.42317
Syp	0.0247432	10.1975	0.626841	0.544756	0.752385	-7.45052
Scrt1	0.0322016	7.01232	0.626779	0.544795	0.752385	-7.2929
Ado	0.0303291	5.6307	0.626655	0.544873	0.752431	-7.16005
A230050P20Rik	0.0274485	6.19035	0.626421	0.54502	0.752572	-7.22296
Tram1	0.0403269	4.63727	0.626201	0.545159	0.752701	-6.98986
BC029214	0.0447184	4.34457	0.625915	0.545339	0.752825	-6.92044
2610020H08Rik	0.125947	0.853778	0.625551	0.545568	0.752891	-5.89867
Slco6c1	0.15031	0.108317	0.625081	0.545865	0.753072	-5.69566
Onecut3	0.403448	-0.923486	0.625008	0.545911	0.753072	-5.45796
Tcp11l2	0.0399084	4.66223	0.624961	0.54594	0.753072	-6.99613
Nuak2	0.188019	0.483324	0.624648	0.546138	0.753178	-5.79495
Lrrc45	0.0287116	6.11985	0.62377	0.546691	0.753567	-7.21783
Inpp5b	0.0289189	5.51393	0.623425	0.546909	0.753586	-7.14641
RP23-359P19.1	0.323246	-1.52198	0.62342	0.546912	0.753586	-5.34149
C1qbp	0.0317201	5.11942	0.623087	0.547122	0.753758	-7.08569
Arpin	0.0521066	3.72673	0.622995	0.547181	0.753758	-6.75305
Xpc	0.0417261	4.24921	0.622772	0.547321	0.753827	-6.8981
Lman1	0.0405284	5.27403	0.622387	0.547564	0.753959	-7.11143
Optc	0.236889	-1.47799	0.621092	0.548382	0.754863	-5.35094
Srpk3	0.0688384	2.71881	0.621061	0.548402	0.754863	-6.45647
Sfrp2	0.173973	-0.00426438	0.62087	0.548523	0.754965	-5.66988
Eefsec	0.0490037	3.96246	0.62048	0.54877	0.755005	-6.82168
Mpzl3	0.0768056	2.28206	0.620468	0.548777	0.755005	-6.32548
Tm6sf2	0.108215	1.5865	0.620155	0.548975	0.755214	-6.11612
Smad9	0.0453483	3.72716	0.620063	0.549033	0.755232	-6.75508
Rbl1	0.143368	1.22456	0.619874	0.549152	0.755334	-6.00972
Zc3h10	0.0525662	3.71798	0.619577	0.54934	0.75553	-6.75276
Tspan7	0.0253176	9.66899	0.618257	0.550176	0.756371	-7.43864
Frk	0.272057	-0.766874	0.618215	0.550203	0.756371	-5.49497
1110032A03Rik	0.0474143	4.36456	0.617979	0.550352	0.75641	-6.93068
Zswim4	0.0480569	4.59758	0.617921	0.550389	0.75641	-6.98644
Srgap2	0.0334108	6.43571	0.617518	0.550644	0.756636	-7.25149
Pls1	0.0530982	3.84896	0.617301	0.550782	0.756763	-6.79175
Rfc3	0.0756972	1.89551	0.617011	0.550965	0.756884	-6.21092
Gm4217	0.333236	-2.41785	0.616888	0.551043	0.756884	-5.19382
Gm11400	0.163248	-0.246816	0.61672	0.55115	0.756884	-5.61335
Rhbdl2	0.152526	0.435002	0.616532	0.551269	0.756884	-5.78678
Gm3257	0.119118	0.894006	0.616288	0.551424	0.756884	-5.91603
Ash2l	0.0326945	5.60209	0.616261	0.551441	0.756884	-7.16306
Gpat4	0.0316702	6.51807	0.616238	0.551455	0.756884	-7.25952
Hdgfrp2	0.0325846	6.35103	0.615913	0.551662	0.757074	-7.2449
Trappc5	0.038027	5.04441	0.615868	0.55169	0.757074	-7.07732
Dph6	0.0453763	3.871	0.615239	0.552089	0.757559	-6.79936
3110082J24Rik	0.14253	0.144752	0.614893	0.552309	0.757735	-5.71115
Kcnk6	0.090131	2.26677	0.61472	0.552418	0.757823	-6.32455
Gins1	0.155295	-0.552036	0.613697	0.553068	0.758402	-5.5447
Nol9	0.0439855	4.4859	0.613622	0.553116	0.758402	-6.96324
Mrps28	0.0901466	2.63463	0.613482	0.553205	0.758402	-6.43616
Echs1	0.0298419	5.77409	0.612584	0.553775	0.758997	-7.1873
Notch3	0.0529526	3.74192	0.611902	0.554209	0.759341	-6.76462
Zfp583	0.0733596	2.6645	0.61166	0.554362	0.75935	-6.44628
Ctsl	0.0297807	6.00977	0.611609	0.554395	0.75935	-7.21447
Acad12	0.087078	2.39534	0.61138	0.55454	0.759483	-6.36543
Dchs2	0.0967691	2.20515	0.611028	0.554764	0.759665	-6.30823
Retsat	0.0397231	4.07297	0.610206	0.555288	0.760091	-6.85901
Clec3b	0.141291	0.925424	0.610181	0.555304	0.760091	-5.92886
Slc15a4	0.0466824	4.3418	0.609983	0.555429	0.760129	-6.9301
Haus5	0.0820208	2.51361	0.609922	0.555469	0.760129	-6.40203
Gm4735	0.178019	1.04529	0.609663	0.555633	0.760292	-5.964
Taf1a	0.0432182	3.67418	0.609513	0.555729	0.760298	-6.74655
Wdr4	0.0349398	4.50687	0.609396	0.555804	0.760338	-6.97089
Alas2	0.185263	1.61031	0.60869	0.556253	0.760784	-6.13044
Dnajc11	0.0277853	6.10169	0.608134	0.556607	0.761098	-7.22619
B3galt6	0.0593333	3.76622	0.608111	0.556622	0.761098	-6.77402
Klc1	0.0246539	9.17388	0.608093	0.556633	0.761098	-7.42741
Cxcl12	0.0428614	5.55322	0.60785	0.556789	0.761171	-7.16196
Slitrk1	0.028188	6.02884	0.607808	0.556815	0.761171	-7.21893
Pparg	0.19161	0.342558	0.607794	0.556824	0.761171	-5.76719
Hars2	0.0355133	4.74378	0.607595	0.556951	0.761282	-7.02473
Kdm1b	0.0515367	3.45213	0.607493	0.557016	0.761309	-6.68286
Rprd2	0.0358402	5.89555	0.607278	0.557153	0.76131	-7.20495
Rap2b	0.0311807	6.00648	0.607203	0.557201	0.76131	-7.21696
Serac1	0.0360283	4.65965	0.607196	0.557206	0.76131	-7.00711
Trem2	0.0604016	3.32634	0.607133	0.557246	0.76131	-6.64601
Rev3l	0.0283252	6.02907	0.606788	0.557466	0.761548	-7.21961
Zeb1	0.0287813	6.19009	0.606541	0.557624	0.761648	-7.23587
Plekhm2	0.0257524	6.53961	0.606124	0.55789	0.761878	-7.26791
Tmem203	0.0772921	2.85472	0.605142	0.558517	0.762358	-6.50731
Hexa	0.0273273	5.6268	0.604928	0.558653	0.762475	-7.17365
Wbp1l	0.0369768	5.3115	0.604864	0.558694	0.762475	-7.12866
Tmem132c	0.0712556	2.16493	0.604573	0.55888	0.762667	-6.30017
Wbp11	0.0247377	6.41029	0.604488	0.558934	0.762679	-7.25763
Gnpda1	0.0392508	4.23597	0.603676	0.559453	0.763136	-6.90694
Rasa4	0.0874594	2.2676	0.603596	0.559505	0.763144	-6.33183
Gclm	0.0293184	5.48981	0.602953	0.559915	0.763512	-7.15627
Ccdc9	0.0399443	5.35419	0.602815	0.560004	0.763512	-7.13651
Sult5a1	0.136645	0.0171948	0.602642	0.560115	0.763551	-5.68609
Mmp12	0.0723192	2.15873	0.601956	0.560553	0.763844	-6.29993
Oxct2b	0.188697	-0.950507	0.601346	0.560944	0.764041	-5.46576
Puf60	0.0268284	6.87291	0.601142	0.561074	0.764041	-7.29862
Dnm3	0.0267139	6.7251	0.601062	0.561126	0.764041	-7.28674
Ubr1	0.0303345	6.20299	0.600704	0.561355	0.764182	-7.24085
Ctsk	0.108911	0.918851	0.600142	0.561715	0.764469	-5.93309
Phospho1	0.0472854	4.5064	0.599239	0.562293	0.765068	-6.97725
Irak4	0.0899031	1.58937	0.598677	0.562654	0.765371	-6.1304
Dus3l	0.0253489	6.18671	0.59801	0.563082	0.765713	-7.24098
Vmac	0.0663649	3.25185	0.597995	0.563092	0.765713	-6.62968
Hacd1	0.061645	3.11362	0.597963	0.563112	0.765713	-6.58873
Diablo	0.0358041	4.73201	0.597802	0.563215	0.765713	-7.02847
Dnah7a	0.140152	0.782487	0.59764	0.563319	0.765713	-5.89536
Cep72	0.112409	0.899462	0.597409	0.563468	0.76577	-5.92914
Kat2b	0.0456521	4.70247	0.597252	0.563568	0.76577	-7.02255
Itpa	0.0489381	5.16668	0.597217	0.563591	0.76577	-7.11036
Zfp688	0.0592165	2.75776	0.596828	0.56384	0.765984	-6.48353
U2af1l4	0.0315508	5.36377	0.596648	0.563956	0.766078	-7.14187
Gm20715	0.133034	0.356919	0.596477	0.564066	0.766165	-5.77777
Spry4	0.0447614	3.88795	0.596344	0.564151	0.766169	-6.81622
Gm3002	0.241364	-0.0907949	0.59633	0.56416	0.766169	-5.66298
Znrf1	0.0407628	6.82333	0.595805	0.564497	0.766439	-7.29806
AI413582	0.0548062	4.24836	0.595691	0.56457	0.766475	-6.91525
Mapk11	0.0501165	4.79586	0.595443	0.56473	0.766518	-7.04325
Ccdc173	0.0792064	2.38822	0.59543	0.564738	0.766518	-6.37329
Dhdh	0.0525821	3.80229	0.595127	0.564933	0.766655	-6.79253
Ilvbl	0.0622338	4.02678	0.59433	0.565445	0.767212	-6.85632
Tsta3	0.0430072	4.20347	0.594202	0.565528	0.767212	-6.9043
Mapre3	0.0284435	7.30008	0.593989	0.565664	0.767308	-7.3355
Nt5dc2	0.105327	2.68611	0.59355	0.565947	0.767385	-6.46414
Tsc22d2	0.0290061	5.35451	0.593463	0.566003	0.767385	-7.14247
Htra3	0.0952527	2.30376	0.59341	0.566037	0.767385	-6.34907
Ston1	0.0815496	2.5062	0.593359	0.56607	0.767385	-6.41019
Gm17081	0.1064	1.40818	0.593143	0.566209	0.767511	-6.08001
Sdc2	0.0292837	5.20271	0.592935	0.566343	0.767576	-7.11899
Wdr92	0.0519049	3.08542	0.592926	0.566349	0.767576	-6.58351
Sppl3	0.0317652	5.70312	0.592624	0.566543	0.767652	-7.19133
Tdrp	0.0408667	3.73593	0.592528	0.566605	0.767673	-6.77516
Dock9	0.0299329	8.36509	0.592124	0.566865	0.767963	-7.40213
Slc25a12	0.02324	7.09943	0.591974	0.566962	0.767974	-7.32197
Cdk5r1	0.0308935	7.79246	0.591969	0.566965	0.767974	-7.3697
Hsf1	0.0417476	5.36374	0.590914	0.567644	0.768628	-7.14547
A730061H03Rik	0.218703	-1.2678	0.590861	0.567679	0.768628	-5.40753
Eid2b	0.0337649	4.39414	0.590279	0.568054	0.768886	-6.95576
Zfp691	0.0691748	2.3065	0.589897	0.5683	0.769156	-6.35207
Gm8495	0.384112	-2.27193	0.589635	0.568469	0.769169	-5.23025
Rad54l2	0.0301383	5.28366	0.589453	0.568586	0.769169	-7.13403
Il11ra1	0.0364588	4.92113	0.588509	0.569195	0.769743	-7.07209
Mgat2	0.0352561	4.68066	0.588283	0.569341	0.769877	-7.02355
Dcun1d3	0.0517593	3.87952	0.587561	0.569807	0.770132	-6.81931
Snrpd2	0.0485008	5.38732	0.587364	0.569935	0.770242	-7.1512
Ctnnbip1	0.0360609	4.97644	0.587159	0.570067	0.770345	-7.08331
Jade1	0.0298843	5.2769	0.587103	0.570103	0.770345	-7.13443
Acvr1b	0.0245727	6.78521	0.586921	0.570221	0.770441	-7.30055
Sod1	0.026347	6.8413	0.586693	0.570368	0.770578	-7.30519
Commd2	0.0463088	3.43809	0.586484	0.570503	0.770584	-6.6919
Gsdmd	0.107645	1.4525	0.586462	0.570518	0.770584	-6.09714
Caml	0.0323192	4.68532	0.586045	0.570787	0.770705	-7.02592
Sugct	0.100456	1.42096	0.585742	0.570983	0.770783	-6.08825
Mbd3	0.0288201	6.47098	0.58555	0.571107	0.770826	-7.27494
Rpusd2	0.0817057	2.50241	0.585237	0.571309	0.770973	-6.41404
Cdh4	0.0602152	3.56295	0.584767	0.571614	0.771208	-6.72968
Sdha	0.0236467	8.55424	0.584672	0.571675	0.771208	-7.41618
Zwilch	0.0856163	1.42393	0.584611	0.571714	0.771208	-6.08981
Acbd6	0.0301598	5.28857	0.584144	0.572017	0.77149	-7.13809
Gm17825	0.289627	-1.48916	0.583961	0.572135	0.771525	-5.36879
Lyplal1	0.0974192	1.81813	0.583355	0.572527	0.771804	-6.20838
Hopx	0.0344943	5.62658	0.583199	0.572629	0.771878	-7.18728
Raly	0.0272389	5.80255	0.582707	0.572947	0.77212	-7.20959
Rab11fip3	0.0294314	7.17261	0.582629	0.572997	0.772125	-7.33327
Gpr50	0.246533	-1.5892	0.581771	0.573553	0.772812	-5.35135
Bckdk	0.0315155	5.0642	0.581604	0.573662	0.772896	-7.10245
Ggt1	0.117721	0.870871	0.580541	0.574351	0.773574	-5.93093
Hsf4	0.0646315	3.32448	0.580325	0.574491	0.7737	-6.66217
Smad7	0.0414329	4.3954	0.580212	0.574565	0.773736	-6.9623
Ebpl	0.0624779	3.08673	0.579889	0.574774	0.773791	-6.59192
Ndst4	0.0675494	5.03524	0.579231	0.575201	0.773967	-7.09885
Klrg2	0.277228	-0.930004	0.579071	0.575304	0.774044	-5.48222
Fut11	0.0384408	4.17949	0.578528	0.575657	0.774318	-6.90758
Taf3	0.0500351	4.72172	0.578459	0.575702	0.774318	-7.03831
Thoc3	0.0372972	4.55324	0.578438	0.575716	0.774318	-7.00113
Dgat2l6	0.106588	1.03856	0.578275	0.575821	0.774359	-5.98094
Aldob	0.137611	1.06153	0.578019	0.575988	0.774421	-5.98777
Ywhag	0.0274443	10.0831	0.577676	0.576211	0.774421	-7.47817
Adrb2	0.120782	0.388905	0.577663	0.576219	0.774421	-5.79732
Rrs1	0.046176	4.44123	0.577651	0.576227	0.774421	-6.97515
Rps12-ps3	0.0425357	6.57668	0.577641	0.576234	0.774421	-7.28896
Itgb8	0.0384256	6.22433	0.577521	0.576311	0.77446	-7.25737
Cdk16	0.0331567	7.64742	0.577053	0.576616	0.77468	-7.36977
Erbb2ip	0.0366964	6.57083	0.576994	0.576654	0.77468	-7.28885
Cenpm	0.117987	0.62163	0.576335	0.577082	0.77491	-5.86223
Mis18bp1	0.201437	-0.462978	0.576134	0.577213	0.77491	-5.58611
Akr1a1	0.0256674	7.80891	0.575529	0.577607	0.775138	-7.3809
Pced1a	0.0362127	4.41556	0.575441	0.577664	0.775152	-6.97025
4930404N11Rik	0.215783	-0.354665	0.575038	0.577926	0.775343	-5.61179
Pole3	0.0539415	4.28701	0.574935	0.577993	0.775343	-6.9381
Arhgef6	0.0359642	4.64834	0.574722	0.578132	0.775343	-7.02492
Camk2d	0.0831218	5.49142	0.574516	0.578266	0.775398	-7.17422
Tmem243	0.0574386	3.39827	0.573838	0.578707	0.775802	-6.68792
Gabbr1	0.0204934	9.39113	0.573724	0.578782	0.77584	-7.45697
Kcnk13	0.0885354	2.96014	0.57344	0.578967	0.776025	-6.55822
Sdcbp2	0.082681	1.53239	0.573276	0.579074	0.776043	-6.12871
Cntn3	0.0416045	4.1417	0.572614	0.579505	0.776434	-6.90107
Bmpr1b	0.0405145	4.72169	0.571232	0.580406	0.777169	-7.0427
Zbtb7a	0.0339346	7.35196	0.570974	0.580574	0.777242	-7.35341
Gm11225	0.105564	1.75825	0.570439	0.580924	0.777606	-6.19806
Bri3	0.0391096	4.67306	0.570197	0.581082	0.777606	-7.03301
Gba2	0.0231075	6.48601	0.57019	0.581086	0.777606	-7.28566
Lsp1	0.118299	1.14128	0.570094	0.581149	0.777606	-6.01554
Acat2	0.0343919	4.90255	0.5699	0.581275	0.77768	-7.07993
Pkmyt1	0.0878093	1.8761	0.569651	0.581438	0.777835	-6.23408
Gtf3c6	0.0535965	3.58578	0.569448	0.58157	0.777933	-6.74566
Abca17	0.114215	0.45096	0.569324	0.581652	0.777933	-5.81894
Lrig3	0.10395	1.4149	0.569238	0.581708	0.777946	-6.09623
Gm7488	0.0883835	1.84521	0.568952	0.581895	0.777957	-6.22513
AI846148	0.0407444	4.48985	0.568653	0.58209	0.778144	-6.99225
Ispd	0.0626005	2.92339	0.568547	0.582159	0.778174	-6.55019
Chad	0.142762	-0.55403	0.56837	0.582275	0.778267	-5.56967
Gm18609	0.0404478	4.09381	0.567686	0.582722	0.778552	-6.8911
Ranbp3l	0.094968	2.72319	0.567366	0.582931	0.778769	-6.49111
Pax2	0.213612	-1.72696	0.566862	0.583261	0.779116	-5.33387
Aurkb	0.198449	-2.01715	0.566589	0.583439	0.779213	-5.28342
Tapbpl	0.0582747	2.90004	0.565924	0.583874	0.779473	-6.54481
Dbx2	0.0473101	4.10618	0.565917	0.583879	0.779473	-6.89553
Atpaf2	0.0389953	4.04558	0.565388	0.584225	0.779872	-6.87925
Parp9	0.0740034	2.0573	0.565222	0.584334	0.779889	-6.2915
Iqgap3	0.125709	0.426873	0.565083	0.584425	0.779889	-5.81477
Tmem44	0.0554258	5.97417	0.564971	0.584498	0.7799	-7.23973
Tpst1	0.0327489	5.24994	0.56474	0.584649	0.7799	-7.14379
Mndal	0.10357	2.41481	0.564235	0.58498	0.780255	-6.4002
Zic5	0.100016	2.41601	0.564079	0.585082	0.780328	-6.40065
Tuba1b	0.0275879	8.98589	0.563902	0.585198	0.780421	-7.44758
Myh8	0.119127	0.761709	0.563547	0.585431	0.780669	-5.90931
Rnf216	0.0344907	5.77243	0.563145	0.585695	0.780832	-7.21788
Pepd	0.0387215	4.63306	0.562548	0.586086	0.781199	-7.02888
Nop14	0.0350311	4.29937	0.56251	0.58611	0.781199	-6.94875
Rnf126	0.029534	5.62768	0.561667	0.586664	0.781602	-7.2005
Gm19426	0.149185	-0.173228	0.561621	0.586694	0.781602	-5.66238
Sctr	0.139025	0.0215111	0.561183	0.586981	0.781859	-5.71076
Sepsecs	0.0374771	4.04929	0.560999	0.587102	0.781904	-6.88289
Eftud2	0.0228265	6.8301	0.56094	0.587141	0.781904	-7.31999
Plgrkt	0.0490084	3.52012	0.560917	0.587156	0.781904	-6.73154
Tarsl2	0.038171	5.04426	0.560829	0.587214	0.781918	-7.11155
Epn1	0.0214194	8.8614	0.560736	0.587274	0.781937	-7.44439
Gsap	0.0562314	3.25331	0.560657	0.587327	0.781944	-6.65285
Cntnap5b	0.0395755	3.69618	0.560165	0.58765	0.782312	-6.78336
Dcaf12l1	0.029193	5.41522	0.559044	0.588386	0.782731	-7.17249
Hs6st2	0.0309384	4.81054	0.558906	0.588477	0.782787	-7.06855
Ppp2r2c	0.0257067	9.1328	0.558471	0.588762	0.782996	-7.45656
Rbm48	0.0520301	3.07279	0.558452	0.588775	0.782996	-6.60062
Igsf3	0.0361212	4.63138	0.557881	0.58915	0.783378	-7.03128
Acot1	0.0533172	4.27167	0.557873	0.589156	0.783378	-6.94435
Cox5a	0.0235803	6.38023	0.557626	0.589318	0.783531	-7.28379
Zfyve27	0.0248119	6.41753	0.557011	0.589723	0.784006	-7.28751
Chek1	0.13531	0.537634	0.556319	0.590178	0.784298	-5.85012
Prmt8	0.0323998	5.93544	0.555973	0.590406	0.784437	-7.24096
Eif4g3	0.0234427	8.05443	0.555841	0.590493	0.784437	-7.40733
Naip5	0.122081	0.760012	0.555803	0.590518	0.784437	-5.9132
1700001C19Rik	0.245805	-2.12935	0.555294	0.590853	0.784695	-5.27002
Nxn	0.0629577	3.83395	0.555146	0.590951	0.784701	-6.82586
Dok7	0.0468989	4.05266	0.555059	0.591008	0.784701	-6.88734
Hsd17b14	0.246551	-1.70349	0.554819	0.591166	0.784797	-5.34405
Gm20390	0.0883907	4.73672	0.554467	0.591398	0.784941	-7.0559
Gnb4	0.0386747	4.04473	0.554372	0.591461	0.784941	-6.88554
Astn2	0.0350392	4.9553	0.553823	0.591822	0.785355	-7.09956
Col7a1	0.0533848	2.98417	0.553466	0.592058	0.785454	-6.57723
Fgd6	0.0474236	4.46726	0.553281	0.59218	0.785517	-6.99603
Lrsam1	0.0342645	4.88441	0.552701	0.592562	0.785899	-7.08668
Vmn2r84	0.195684	-0.476739	0.552098	0.59296	0.785935	-5.59593
BC049715	0.106881	1.43031	0.552093	0.592963	0.785935	-6.11067
Cda	0.242714	-0.747282	0.552076	0.592975	0.785935	-5.53551
Znfx1	0.0284631	5.83669	0.552072	0.592977	0.785935	-7.23209
Zfp532	0.0261981	6.26325	0.551971	0.593044	0.785935	-7.27638
Rtl1	0.0651511	2.89072	0.551957	0.593053	0.785935	-6.55025
Npas4	0.0765416	3.0688	0.551815	0.593147	0.785935	-6.60332
Ethe1	0.06276	2.70802	0.5516	0.593289	0.785984	-6.49583
Actl6a	0.0486871	3.57413	0.551392	0.593426	0.786042	-6.75295
Ckm	0.193645	-1.31428	0.551178	0.593567	0.786167	-5.41901
Col3a1	0.135961	1.72687	0.550912	0.593743	0.786291	-6.19995
Sars2	0.0581341	3.16669	0.54999	0.594352	0.786893	-6.63342
Ctbp2	0.0364783	5.09094	0.549485	0.594686	0.787273	-7.1264
Cdh20	0.0417628	4.47375	0.549336	0.594784	0.78728	-6.99989
Ghdc	0.0669874	3.09261	0.549292	0.594813	0.78728	-6.61182
Ajap1	0.0516694	5.15894	0.548991	0.595012	0.78744	-7.13836
Rac1	0.0217441	7.84284	0.548772	0.595157	0.78744	-7.39898
Slc1a1	0.021965	7.15286	0.548721	0.59519	0.78744	-7.35218
Fzd8	0.063364	2.60841	0.548491	0.595343	0.78755	-6.46772
Cops6	0.0279629	6.23417	0.548347	0.595438	0.787561	-7.27575
Gm16286	0.0261569	6.23838	0.548288	0.595476	0.787561	-7.27618
Xylb	0.0551087	2.7569	0.548154	0.595565	0.787561	-6.51246
Htra2	0.0377008	4.53351	0.547692	0.595871	0.787778	-7.01486
Nsun5	0.0428817	3.82097	0.547562	0.595957	0.787792	-6.82656
Pcgf6	0.0468895	3.88558	0.547442	0.596036	0.787792	-6.84508
Wrb	0.028269	5.54323	0.54739	0.596071	0.787792	-7.1976
Romo1	0.0492198	4.55146	0.546904	0.596392	0.78795	-7.01952
Snx20	0.128464	0.828528	0.546824	0.596445	0.78795	-5.93796
Tmem256	0.0443916	4.12079	0.546814	0.596452	0.78795	-6.91074
Nom1	0.0339915	5.224	0.546638	0.596569	0.78795	-7.15036
Nln	0.0391459	4.52329	0.546034	0.596968	0.788235	-7.01344
Nek3	0.104402	1.07865	0.545678	0.597204	0.788413	-6.01124
Leng9	0.0640351	2.62401	0.545518	0.59731	0.788491	-6.47414
Lactb2	0.037219	4.24378	0.544578	0.597933	0.788848	-6.94488
2310022A10Rik	0.0331498	4.42203	0.544568	0.597939	0.788848	-6.99017
Rreb1	0.0252229	6.71108	0.544522	0.59797	0.788848	-7.31995
2020-03-02	0.0284839	5.17338	0.544466	0.598007	0.788848	-7.1434
Rdm1	0.0858357	2.37306	0.543633	0.598559	0.789158	-6.39949
Uckl1	0.034595	4.59857	0.543611	0.598574	0.789158	-7.03231
Samm50	0.0235229	6.18386	0.54333	0.59876	0.789271	-7.27382
Fam122b	0.0649346	2.25109	0.542604	0.599242	0.789426	-6.36322
Map2k6	0.0423878	3.68792	0.542591	0.599251	0.789426	-6.79119
Trmt2b	0.0350487	3.88432	0.542265	0.599467	0.789586	-6.84771
Il12a	0.227809	-1.06634	0.542265	0.599467	0.789586	-5.4731
Gls2	0.0434089	4.08534	0.542182	0.599522	0.789596	-6.90378
Atp6ap2	0.0238619	7.40535	0.541301	0.600107	0.790054	-7.37471
Tiam1	0.0276521	7.01367	0.541087	0.600249	0.790166	-7.34605
Prkd2	0.0556276	2.41897	0.540945	0.600343	0.790177	-6.41492
Dusp8	0.023286	7.18434	0.540874	0.600391	0.790177	-7.35906
Sumf2	0.0458202	3.51395	0.540395	0.600709	0.790349	-6.74166
Sap30l	0.0348625	4.33098	0.540332	0.600751	0.790349	-6.96973
Aox4	0.159489	-0.505325	0.54032	0.600758	0.790349	-5.59554
Pus7l	0.0741365	1.70802	0.540026	0.600954	0.790519	-6.20041
Acer1	0.143266	-0.576106	0.539808	0.601099	0.790519	-5.57976
Far2	0.0345646	4.28328	0.539671	0.601189	0.790542	-6.95796
Tnfsf13	0.107935	0.943299	0.539399	0.60137	0.790717	-5.97525
Gm45015	0.0566965	2.62663	0.53879	0.601775	0.790944	-6.47876
Gm5617	0.096673	0.686973	0.538782	0.601781	0.790944	-5.90174
Klhl42	0.0383452	4.84378	0.538501	0.601968	0.791016	-7.08707
Psmd4	0.024437	6.26949	0.538486	0.601978	0.791016	-7.28479
Gspt2	0.0295774	4.96979	0.538069	0.602255	0.791299	-7.11139
Cep55	0.205987	-2.00399	0.537996	0.602304	0.791299	-5.29922
Pdk3	0.0289555	4.85185	0.537478	0.602648	0.791647	-7.08923
Tmem55b	0.0288245	5.6083	0.537177	0.602849	0.791785	-7.21223
Fam76a	0.0297753	5.48459	0.536572	0.603251	0.792189	-7.19563
Phyhipl	0.022064	7.18053	0.535998	0.603633	0.792561	-7.36158
Bpifc	0.205362	-0.815254	0.535954	0.603663	0.792561	-5.52905
Car8	0.0673046	2.08361	0.535862	0.603724	0.792561	-6.31632
Tdgf1	0.200284	-1.02011	0.535365	0.604055	0.792913	-5.48607
Lonrf2	0.0250184	7.39842	0.535152	0.604197	0.792913	-7.37775
Cacna1e	0.0240426	9.10074	0.535108	0.604226	0.792913	-7.46893
Lrig1	0.0402945	4.9474	0.534974	0.604316	0.792913	-7.10897
Aco1	0.0386004	4.99332	0.534959	0.604326	0.792913	-7.11748
Tomm6	0.0262283	5.5668	0.534742	0.604471	0.792975	-7.20809
Mt3	0.0207989	7.92752	0.534647	0.604534	0.792975	-7.41222
Tmem189	0.0306619	5.13844	0.534531	0.604611	0.792975	-7.14326
Lpxn	0.164715	0.096766	0.534355	0.604728	0.793066	-5.74433
Car10	0.036683	5.43679	0.534277	0.60478	0.793072	-7.19003
Ltbr	0.0767573	2.7665	0.533707	0.60516	0.79332	-6.52356
Rnf8	0.0320937	4.32204	0.533567	0.605254	0.79338	-6.97134
Casc3	0.0253425	6.04031	0.533252	0.605464	0.793407	-7.26527
Vash2	0.0928081	0.975727	0.533169	0.605519	0.793407	-5.98812
Npb	0.217398	-1.47934	0.533037	0.605607	0.793407	-5.39612
Shc1	0.0421709	3.66092	0.532885	0.605709	0.793477	-6.78886
Eif2b4	0.0356992	4.7682	0.532279	0.606113	0.793918	-7.07533
Hist2h3c2	0.0766725	2.80775	0.532237	0.606141	0.793918	-6.53678
Sft2d3	0.0624852	2.94444	0.53149	0.60664	0.794385	-6.57792
Dlx6	0.0644496	2.35983	0.530756	0.60713	0.794839	-6.40274
Ddt	0.0408696	3.86242	0.530435	0.607344	0.795052	-6.84819
Fam57b	0.0230386	6.12631	0.530271	0.607454	0.795052	-7.27566
Sec61a1	0.0245154	6.11237	0.529796	0.607772	0.795228	-7.27457
Fxyd5	0.0483618	3.3999	0.529724	0.60782	0.795228	-6.71409
Tufm	0.0270802	5.62603	0.529668	0.607857	0.795228	-7.21885
Bap1	0.0255297	7.12588	0.5294	0.608037	0.795275	-7.36126
Mettl21b	0.160061	0.0242635	0.528728	0.608485	0.795737	-5.72882
Obox3	0.164501	-1.11815	0.528646	0.60854	0.795741	-5.46925
Gm44984	0.107905	1.82928	0.528582	0.608584	0.795741	-6.2433
Sap30	0.0738475	2.4295	0.5281	0.608906	0.796037	-6.4253
3110009E18Rik	0.123507	0.409943	0.527509	0.609302	0.79637	-5.83065
Ticam1	0.0535676	2.71707	0.527505	0.609304	0.79637	-6.5122
2410015M20Rik	0.0356984	4.82167	0.526771	0.609795	0.796887	-7.08934
Ino80e	0.0358196	5.07619	0.526159	0.610205	0.797235	-7.13716
Tmem106a	0.159375	-0.0290574	0.525897	0.610381	0.797275	-5.71688
Supv3l1	0.0346961	4.3596	0.525856	0.610408	0.797275	-6.98516
Dbndd1	0.0398684	3.60092	0.525802	0.610444	0.797275	-6.77534
1110012L19Rik	0.0466619	2.87098	0.525756	0.610475	0.797275	-6.55926
Pcbp1	0.0290822	7.03558	0.525427	0.610695	0.797375	-7.35662
Egfl6	0.0690719	1.85552	0.525401	0.610713	0.797375	-6.25299
Ykt6	0.0251589	6.15174	0.525146	0.610884	0.797497	-7.28103
Acbd3	0.0302005	5.22531	0.52476	0.611142	0.797709	-7.16304
Hsd17b13	0.350394	-2.02818	0.52476	0.611143	0.797709	-5.30115
Rft1	0.0431721	3.41029	0.524626	0.611233	0.797748	-6.71999
Iscu	0.0349286	5.77327	0.524556	0.611279	0.797748	-7.24031
Dusp26	0.0446224	5.18843	0.52442	0.61137	0.797748	-7.15729
Fbln5	0.120079	1.84294	0.524361	0.61141	0.797748	-6.24974
Gm14410	0.0585948	4.04776	0.52355	0.611954	0.798142	-6.904
Nfil3	0.0540643	3.5699	0.522548	0.612626	0.7987	-6.7681
Zfp668	0.0519816	4.26516	0.522516	0.612647	0.7987	-6.96293
Mettl10	0.0358486	3.70915	0.522484	0.612669	0.7987	-6.80872
Farp1	0.0297095	6.34606	0.522367	0.612748	0.79874	-7.30095
Gm11733	0.229569	-1.95251	0.522117	0.612915	0.79875	-5.31535
Spire2	0.044117	3.76275	0.521549	0.613297	0.799018	-6.82467
Ccdc6	0.0308591	6.00204	0.521213	0.613522	0.799131	-7.268
Phf23	0.0265166	5.00214	0.52042	0.614055	0.799384	-7.12727
Chsy1	0.0424591	3.65244	0.520304	0.614133	0.799384	-6.7934
Srd5a3	0.0431048	3.59956	0.520285	0.614146	0.799384	-6.778
Pik3c3	0.0276873	5.602	0.520274	0.614154	0.799384	-7.22091
Taf15	0.0234454	6.0349	0.51945	0.614707	0.799792	-7.27245
Gm42669	0.031255	5.97566	0.519093	0.614947	0.799865	-7.26636
Cul4a	0.0278623	6.34414	0.518511	0.615339	0.800238	-7.30292
Ndufa2	0.0428563	5.26354	0.518432	0.615392	0.800245	-7.17263
Nploc4	0.0237236	5.92118	0.518123	0.6156	0.80039	-7.26106
C2	0.0939657	1.10316	0.517888	0.615758	0.800533	-6.03346
Cbr4	0.0421808	3.82824	0.517723	0.615869	0.800615	-6.8455
Rhcg	0.244605	-1.50363	0.517331	0.616132	0.800842	-5.39893
Cipc	0.0237475	6.30116	0.516472	0.616711	0.801334	-7.30011
F2rl3	0.171444	-0.33136	0.516096	0.616964	0.801462	-5.64829
Cd300ld	0.191948	-1.62178	0.516038	0.617003	0.801462	-5.3774
Fndc3a	0.0248969	6.01623	0.515892	0.617101	0.801466	-7.27244
Mroh3	0.201664	-0.816621	0.515676	0.617247	0.801593	-5.53879
6430531B16Rik	0.13924	-0.0310414	0.514964	0.617727	0.802154	-5.72197
Gm4962	0.181109	-0.428126	0.514286	0.618184	0.80256	-5.62651
Col6a1	0.0794057	4.70631	0.514027	0.618358	0.802655	-7.07242
Ewsr1	0.0211562	7.90255	0.513627	0.618628	0.802712	-7.4225
Dzank1	0.0269384	7.61058	0.513612	0.618639	0.802712	-7.4042
Usf1	0.0257587	5.68862	0.512732	0.619232	0.803284	-7.23643
Pdlim1	0.0577724	2.5242	0.512554	0.619352	0.803325	-6.46238
B4galt1	0.0523045	3.32075	0.511832	0.619839	0.803769	-6.70054
Ydjc	0.0373314	3.81068	0.511723	0.619913	0.803796	-6.84375
Psmc5	0.0211762	6.76592	0.510503	0.620737	0.804432	-7.3436
Smad1	0.0397191	4.05072	0.510202	0.620941	0.804513	-6.91216
Atl3	0.0279248	5.18478	0.510189	0.620949	0.804513	-7.16454
Ppat	0.0374177	3.97786	0.510123	0.620994	0.804513	-6.8919
Suv39h1	0.0395079	4.14561	0.510045	0.621047	0.804513	-6.93804
Cln5	0.0524282	3.35067	0.509517	0.621403	0.804658	-6.71068
Sys1	0.0279272	4.97004	0.509458	0.621443	0.804658	-7.12739
Pet100	0.0408559	3.66032	0.509141	0.621658	0.804811	-6.8018
Glp1r	0.117991	0.00743637	0.508936	0.621796	0.804921	-5.73468
Olfr613	0.041452	3.29935	0.508872	0.621839	0.804921	-6.69578
Sfn	0.0850371	1.33742	0.508542	0.622062	0.805087	-6.10702
Gm6802	0.160859	-0.248391	0.507825	0.622548	0.805512	-5.67219
Trim67	0.0543712	2.67422	0.507768	0.622586	0.805512	-6.51013
Gm14444	0.180927	-0.853339	0.50767	0.622653	0.805535	-5.53474
Slc39a14	0.0304038	5.29525	0.507149	0.623005	0.805804	-7.18381
Gpr108	0.0341773	4.61622	0.506448	0.62348	0.806168	-7.05701
Gm5263	0.1816	-1.6505	0.506314	0.623571	0.806222	-5.37652
Trim47	0.0723114	1.6013	0.505709	0.623981	0.806527	-6.18695
Nbea	0.0193898	8.50058	0.50568	0.624	0.806527	-7.45945
Mrps16	0.0472727	3.70571	0.505597	0.624056	0.806537	-6.81694
5730508B09Rik	0.0973638	1.03358	0.505225	0.624308	0.806675	-6.01984
Gdap1l1	0.0243198	5.69394	0.505009	0.624454	0.806725	-7.2413
Tmem204	0.0570139	2.6787	0.504953	0.624493	0.806725	-6.51298
Adam18	0.175047	-0.784063	0.504146	0.62504	0.80714	-5.5514
Myo9b	0.0245735	6.41853	0.502835	0.625929	0.807912	-7.31821
Krt9	0.0638011	3.01379	0.502659	0.626048	0.807982	-6.61434
5430427O19Rik	0.261546	-1.78882	0.502514	0.626147	0.808047	-5.35303
Casq1	0.177676	0.372227	0.502265	0.626315	0.808182	-5.83342
Gm7102	0.231272	-0.98673	0.502217	0.626348	0.808182	-5.50904
Hpn	0.0830257	0.984143	0.502023	0.626479	0.808226	-6.00704
Lrrn4	0.0992097	0.908886	0.501733	0.626677	0.808363	-5.98522
Gm7599	0.250326	-1.79765	0.501723	0.626683	0.808363	-5.35179
Tbccd1	0.0393037	3.80411	0.501405	0.626899	0.808503	-6.84742
Fmnl1	0.0298517	7.18576	0.501101	0.627105	0.808595	-7.38129
Psd	0.0222064	9.18692	0.50095	0.627208	0.808665	-7.49112
Pik3c2b	0.0366938	4.81635	0.500578	0.627461	0.808709	-7.1026
Cdk2	0.1109	1.10105	0.499585	0.628136	0.809007	-6.04239
Gm9985	0.123311	-0.268484	0.499547	0.628161	0.809007	-5.67143
Hist1h4h	0.110621	0.520891	0.499337	0.628304	0.809014	-5.87568
Actg-ps1	0.198153	-1.58015	0.499122	0.62845	0.809139	-5.39283
Evc2	0.0352637	5.28995	0.498751	0.628702	0.809151	-7.18748
Uqcc3	0.0445756	3.48868	0.498584	0.628816	0.809235	-6.75723
Fgd2	0.0677933	2.69769	0.498258	0.629038	0.809332	-6.52221
Btla	0.182978	-1.195	0.497986	0.629222	0.809445	-5.4682
Col9a1	0.156875	-1.02453	0.497589	0.629493	0.809668	-5.5033
Sptbn5	0.135675	0.509925	0.49701	0.629887	0.809986	-5.8738
Serpina3c	0.20045	-1.47266	0.496748	0.630065	0.809988	-5.41424
Dusp6	0.0386517	5.44023	0.496722	0.630083	0.809988	-7.21118
Lrrc75a	0.0690653	2.30763	0.496401	0.630301	0.80999	-6.40549
Sez6l2	0.0191275	8.69805	0.496374	0.63032	0.80999	-7.47366
Akap2	0.0384653	5.7811	0.496363	0.630327	0.80999	-7.25661
C920009B18Rik	0.111812	0.558784	0.496193	0.630443	0.810076	-5.88782
Kansl2	0.0232966	5.61842	0.495546	0.630884	0.810161	-7.2365
Evc	0.0332365	4.15725	0.495437	0.630958	0.810161	-6.94897
Zfp287	0.0317602	3.95605	0.495305	0.631048	0.810161	-6.89376
Ppp1r7	0.0213127	6.68558	0.4952	0.631119	0.810161	-7.34521
Tcf7	0.0841626	0.879781	0.495198	0.631121	0.810161	-5.98011
Erlec1	0.0294434	5.17381	0.495168	0.631141	0.810161	-7.17079
Mcm9	0.06232	2.53247	0.495073	0.631206	0.810179	-6.47413
Hmces	0.0351856	3.65779	0.495003	0.631253	0.810179	-6.8086
1700112E06Rik	0.136834	-0.572784	0.49469	0.631466	0.810193	-5.60282
Myo1h	0.0798613	1.4039	0.494676	0.631476	0.810193	-6.13384
Ceacam16	0.212532	-1.45164	0.494568	0.63155	0.810193	-5.41924
Trim34a	0.0853931	1.19566	0.494559	0.631556	0.810193	-6.07266
Kctd6	0.0260456	5.51765	0.494217	0.631789	0.810368	-7.22358
Mark3	0.0221353	6.27773	0.493834	0.63205	0.810568	-7.31017
Wdr38	0.120239	0.0938124	0.493646	0.632179	0.810618	-5.76425
Rnf40	0.0256356	6.1871	0.493448	0.632313	0.810728	-7.30172
Gm9919	0.221403	-0.807006	0.493145	0.63252	0.810868	-5.5516
Zbtb5	0.0402115	3.59385	0.492831	0.632734	0.811049	-6.79111
Cpne7	0.0410292	8.1497	0.492473	0.632978	0.811049	-7.44814
Gm16044	0.204409	-0.981689	0.492438	0.633002	0.811049	-5.51464
Samd5	0.0511184	2.78764	0.492282	0.633108	0.811098	-6.55232
Nubpl	0.0555115	2.41193	0.491991	0.633307	0.811098	-6.43933
Agtr1a	0.203823	-1.56985	0.491985	0.633311	0.811098	-5.39793
Thegl	0.208713	-0.847662	0.49197	0.633321	0.811098	-5.54336
Ctif	0.0232388	6.6859	0.491585	0.633584	0.811358	-7.34714
RP23-385G14.1	0.194343	-1.49981	0.491292	0.633784	0.811403	-5.41149
Nudt18	0.0309928	4.54597	0.491194	0.633851	0.811403	-7.04901
Soga1	0.0340733	5.71298	0.491176	0.633863	0.811403	-7.25106
Gm3164	0.182863	-1.57645	0.49105	0.633949	0.811451	-5.3971
Gm10509	0.148323	-1.15186	0.49088	0.634065	0.811537	-5.48018
Gm16459	0.165128	-0.817628	0.490652	0.634221	0.811549	-5.55046
Kdm1a	0.0271046	5.85249	0.490425	0.634376	0.811585	-7.26823
Acpp	0.212275	-1.40449	0.490385	0.634404	0.811585	-5.43021
Sfxn4	0.0351573	3.63996	0.490384	0.634404	0.811585	-6.80581
Tcf15	0.157532	0.374358	0.490326	0.634444	0.811585	-5.83993
Hsd17b4	0.0230861	5.80715	0.489892	0.63474	0.811685	-7.26313
Rab6b	0.0256826	9.57685	0.489836	0.634779	0.811685	-7.51116
Clec4a3	0.146417	-1.17279	0.489783	0.634814	0.811685	-5.47643
Bmp4	0.0921871	1.38074	0.489311	0.635137	0.811839	-6.12973
Tnfaip8l2	0.0887964	0.708789	0.489213	0.635204	0.811839	-5.93374
Zc3hav1	0.0526719	2.93067	0.48865	0.635589	0.811928	-6.59688
Lage3	0.0572255	3.44202	0.488089	0.635973	0.812251	-6.74895
Aga	0.0582969	2.46275	0.488065	0.635989	0.812251	-6.45675
Dync1i1	0.01943	6.87958	0.48777	0.636191	0.812385	-7.36485
Gm13154	0.257171	-2.22104	0.487247	0.636548	0.812654	-5.28496
Triobp	0.0524062	3.33544	0.487146	0.636618	0.812681	-6.71799
Rarg	0.0454123	3.20165	0.486966	0.636741	0.812736	-6.67834
Foxn2	0.0343565	4.56084	0.486939	0.636759	0.812736	-7.05471
Gnai1	0.0197296	7.28376	0.486727	0.636904	0.81282	-7.39605
Kars	0.034274	5.98111	0.486701	0.636922	0.81282	-7.28435
Plekha8	0.0343121	4.15466	0.485635	0.637652	0.813299	-6.9534
Brap	0.0218578	6.08732	0.485511	0.637737	0.813299	-7.29606
Ppp1r3e	0.0473149	3.09253	0.48523	0.637929	0.813481	-6.64682
Nrl	0.103877	0.282001	0.484943	0.638125	0.8136	-5.81774
Rps6ka5	0.0351236	4.4086	0.4847	0.638292	0.813695	-7.01963
Ap3b2	0.022153	7.62481	0.484427	0.638479	0.813826	-7.42071
Cenpo	0.0761167	2.27256	0.484309	0.63856	0.813826	-6.40111
Kif20a	0.0817421	0.907159	0.484215	0.638624	0.813826	-5.99354
Ets2	0.0243083	6.03923	0.48412	0.638689	0.813828	-7.29185
Pbld2	0.101535	0.496502	0.483992	0.638777	0.813878	-5.87652
Atp13a5	0.0552633	3.40714	0.483559	0.639074	0.814096	-6.74103
Mrps7	0.0254046	4.99574	0.48352	0.6391	0.814096	-7.14587
B4galnt3	0.170463	-0.234465	0.483456	0.639144	0.814096	-5.68733
Samd4b	0.036111	6.41472	0.483386	0.639193	0.814096	-7.32813
Ptgis	0.0818892	1.68821	0.483285	0.639262	0.814121	-6.22459
Pink1	0.0249443	8.3546	0.483098	0.63939	0.814171	-7.46406
Timd2	0.242684	-1.83165	0.483027	0.639438	0.814171	-5.3538
Eif2ak3	0.0276996	4.76287	0.483014	0.639447	0.814171	-7.10088
Fat4	0.0269153	5.32181	0.482943	0.639496	0.814171	-7.20077
Gm43951	0.055032	3.71199	0.482729	0.639642	0.814248	-6.83077
Bckdha	0.0305816	5.10585	0.482243	0.639976	0.814533	-7.16598
Ndufa1	0.0361626	5.07788	0.482115	0.640064	0.814582	-7.16116
Pcdh19	0.0209434	6.55657	0.481988	0.640151	0.814631	-7.34125
Gm7832	0.108712	1.02385	0.481365	0.640578	0.814945	-6.02907
Lhpp	0.0361485	3.94107	0.480959	0.640857	0.815093	-6.89703
Setd5	0.0204094	6.8794	0.480537	0.641147	0.815218	-7.36859
Fut2	0.141879	-0.27764	0.48053	0.641151	0.815218	-5.67831
Wdr55	0.0425068	3.01253	0.480351	0.641274	0.815267	-6.62558
Klhl29	0.0318127	5.93921	0.480332	0.641287	0.815267	-7.28318
Ly9	0.21006	-1.87539	0.479964	0.64154	0.815464	-5.3473
Epyc	0.0935253	1.47588	0.479559	0.641818	0.815756	-6.16283
Fkbpl	0.0567694	2.91827	0.479068	0.642155	0.81606	-6.59809
Znhit6	0.0408085	3.48298	0.478607	0.642473	0.8164	-6.76593
Ifih1	0.0821426	2.10724	0.47851	0.642539	0.816422	-6.35391
AW554918	0.0468696	3.4915	0.478315	0.642673	0.816484	-6.76858
Angpt1	0.0557426	2.70249	0.4782	0.642752	0.816506	-6.53399
Rbm10	0.0222509	6.05233	0.477918	0.642946	0.816689	-7.2964
Tmem18	0.0235388	5.20427	0.476817	0.643703	0.817177	-7.18532
Ndufaf7	0.0246945	5.00497	0.476718	0.643771	0.817177	-7.15104
Add3	0.0210696	7.37221	0.476489	0.643929	0.817315	-7.40764
Tnxb	0.0337226	5.05564	0.476179	0.644142	0.817464	-7.16031
Taf5	0.0518114	2.4992	0.475614	0.64453	0.817642	-6.47408
Zfp652	0.0247821	5.9419	0.475419	0.644665	0.817723	-7.28598
AC132444.6	0.0555136	2.983	0.475213	0.644806	0.817791	-6.61939
Casp1	0.128623	0.754305	0.47511	0.644878	0.817791	-5.95372
Atxn7l3	0.0263281	7.64724	0.475087	0.644893	0.817791	-7.42699
Ogfod1	0.0205603	7.22532	0.47467	0.64518	0.818093	-7.398
Ssr4	0.0307403	4.9132	0.474541	0.645269	0.818143	-7.13501
Wnt11	0.119934	-0.17426	0.474467	0.64532	0.818145	-5.70618
Gm960	0.0825435	1.04595	0.474252	0.645468	0.818163	-6.03901
Gja8	0.149335	-0.961441	0.474111	0.645565	0.818163	-5.5272
Plekho2	0.0316125	3.80699	0.474054	0.645604	0.818163	-6.86245
Dusp13	0.139197	-0.64714	0.474014	0.645632	0.818163	-5.59565
Plcb3	0.030714	4.55739	0.473883	0.645722	0.818163	-7.06062
Pitpnm3	0.0488539	5.9338	0.473876	0.645727	0.818163	-7.2859
Mthfs	0.0741909	2.13753	0.473622	0.645902	0.818261	-6.36555
Gar1	0.0414032	3.52216	0.473523	0.64597	0.818285	-6.78006
Cyp2u1	0.0434091	3.56514	0.473221	0.646178	0.818424	-6.7928
Vps4a	0.0216564	6.31391	0.473137	0.646236	0.818435	-7.32422
Chp1	0.0207082	6.83853	0.472807	0.646464	0.818599	-7.36929
Zfp28	0.0581036	3.32303	0.472527	0.646657	0.818719	-6.72175
Tnfrsf11a	0.0822378	1.62429	0.47218	0.646896	0.818959	-6.21088
Cnbd2	0.0310099	4.31983	0.471894	0.647093	0.819132	-7.00382
Ppp1r3d	0.0550943	2.61616	0.471839	0.647131	0.819132	-6.51123
Fam173b	0.0399342	3.82954	0.471537	0.647339	0.819209	-6.87018
Actn1	0.0232812	6.4079	0.471328	0.647483	0.819269	-7.33369
Adora2b	0.0610621	1.70954	0.471323	0.647487	0.819269	-6.23698
6330408A02Rik	0.0317472	4.31197	0.470739	0.64789	0.819354	-7.0024
Dcaf10	0.0285698	4.36659	0.470478	0.64807	0.819449	-7.01635
Cnn2	0.065961	2.07784	0.470219	0.648249	0.819612	-6.34912
Apoc1	0.188024	-1.31415	0.470076	0.648347	0.819619	-5.45682
Slc30a7	0.0270583	4.50032	0.469925	0.648451	0.819619	-7.04928
Mrps30	0.0355266	3.97935	0.469799	0.648538	0.819667	-6.91337
Ccar2	0.0211258	6.54583	0.469322	0.648868	0.819908	-7.34678
Sfi1	0.0511912	5.64553	0.46931	0.648876	0.819908	-7.25365
Nrg2	0.0411652	2.95894	0.468981	0.649103	0.820027	-6.61531
Rasgef1c	0.123352	1.1213	0.468678	0.649312	0.82006	-6.06367
Guk1	0.02455	5.90849	0.468432	0.649483	0.82006	-7.28588
Smim14	0.0201733	6.83955	0.468293	0.649578	0.82006	-7.37165
Ing3	0.0345711	4.10926	0.468279	0.649588	0.82006	-6.95003
Pitpnc1	0.0290494	6.33837	0.46788	0.649864	0.820261	-7.32911
Ccdc103	0.0755111	1.4673	0.467836	0.649894	0.820261	-6.16604
Gm21972	0.223325	-0.469007	0.467736	0.649963	0.820286	-5.63908
Nek4	0.0358008	3.86193	0.467253	0.650297	0.820469	-6.88159
Kmt2e	0.0207985	6.94406	0.467156	0.650364	0.820469	-7.38049
Gm13194	0.229649	-2.30917	0.466937	0.650515	0.820469	-5.27868
Dpyd	0.0476347	3.29049	0.466699	0.65068	0.820506	-6.71498
Mipep	0.0272644	4.94088	0.466495	0.650821	0.820545	-7.14433
Trim66	0.0344985	4.61514	0.46626	0.650984	0.82064	-7.07765
Rad9a	0.0469535	2.81547	0.466077	0.65111	0.820738	-6.57397
Dlx2	0.0793423	1.73866	0.463688	0.652763	0.822324	-6.24951
Atg7	0.0291855	4.67584	0.463496	0.652896	0.822429	-7.09234
Akap13	0.0316892	6.58606	0.463053	0.653203	0.822629	-7.35337
Cilp	0.244117	-1.95322	0.462708	0.653442	0.822839	-5.34067
Ido2	0.0825698	0.704852	0.462521	0.653571	0.822843	-5.94552
Cd24a	0.0535859	2.99031	0.462087	0.653872	0.822973	-6.6281
Rpusd1	0.0233692	5.43715	0.461988	0.653941	0.822998	-7.22856
Cd160	0.138615	-0.634597	0.460973	0.654644	0.823726	-5.6043
Cln3	0.0453428	3.76209	0.460931	0.654673	0.823726	-6.85617
1810043H04Rik	0.0439339	3.11144	0.45979	0.655464	0.824087	-6.6652
Rpl41	0.0311426	7.72725	0.459546	0.655634	0.824194	-7.43991
Ddb2	0.0438242	3.39538	0.459324	0.655788	0.824284	-6.74972
Spib	0.157145	-0.514006	0.459257	0.655834	0.824284	-5.63248
Plb1	0.106084	0.718526	0.458305	0.656495	0.824655	-5.95142
Gm16223	0.150025	-1.20418	0.458179	0.656583	0.824703	-5.48391
Qser1	0.0325232	4.32211	0.458097	0.65664	0.824712	-7.01125
Gm16470	0.167761	-1.98409	0.457935	0.656752	0.82479	-5.33718
Isoc2b	0.0553511	2.36279	0.457844	0.656815	0.824807	-6.44153
Ppp1r37	0.0216281	7.19803	0.457132	0.65731	0.825304	-7.40477
Gm35339	0.0307984	4.0381	0.457005	0.657398	0.825353	-6.93609
Ercc4	0.0240845	4.77683	0.456925	0.657454	0.825356	-7.11693
Zfp821	0.0240193	4.9749	0.45574	0.658277	0.825896	-7.15601
Gpd1l	0.0215485	6.77631	0.455278	0.658598	0.826085	-7.37301
Avpi1	0.0569778	3.33075	0.455016	0.658781	0.826128	-6.73269
Hdlbp	0.0190986	7.8567	0.454947	0.658828	0.826128	-7.45019
Rnf167	0.0240712	6.06863	0.45479	0.658937	0.826128	-7.30964
Gm13341	0.115408	-0.273482	0.4541	0.659418	0.82658	-5.69136
Pfdn2	0.0194502	6.18927	0.453854	0.659589	0.826732	-7.32203
Ska3	0.0967392	0.579942	0.453731	0.659674	0.826738	-5.91416
Tbrg1	0.0242332	5.06122	0.453705	0.659692	0.826738	-7.17248
Gabrd	0.0313358	4.49372	0.453528	0.659816	0.826768	-7.05583
5330417C22Rik	0.0256392	5.20372	0.453428	0.659885	0.826781	-7.19689
Rrm2	0.113648	0.576604	0.453369	0.659926	0.826781	-5.91338
Bves	0.0920555	1.13358	0.452952	0.660217	0.827021	-6.07474
Tnnc1	0.0669014	1.74104	0.452818	0.66031	0.827067	-6.25544
Clec1a	0.0859177	0.866737	0.452718	0.660379	0.827067	-5.99689
Vps13b	0.0246858	6.6421	0.45246	0.660559	0.827067	-7.36331
Ppox	0.0304214	4.75818	0.452326	0.660652	0.827069	-7.11525
Cct8l1	0.158496	-1.17959	0.452189	0.660748	0.827107	-5.49143
Cpsf3l	0.0315033	4.74406	0.45214	0.660782	0.827107	-7.11238
2700099C18Rik	0.0897545	1.2091	0.451746	0.661056	0.827264	-6.09749
Myom1	0.0821778	1.51588	0.45127	0.661388	0.827547	-6.18846
Ppt1	0.0224984	6.29026	0.451096	0.661509	0.827547	-7.33298
Vwce	0.153215	-1.47832	0.451076	0.661523	0.827547	-5.43275
Gm43850	0.280216	-1.51741	0.450062	0.662229	0.827919	-5.42566
Vwa7	0.157749	-0.810937	0.449885	0.662353	0.827919	-5.57007
Ppif	0.0272435	4.5714	0.449842	0.662383	0.827919	-7.07574
Gm19024	0.174141	-2.13997	0.448702	0.663178	0.828546	-5.31397
Rab3gap2	0.022181	6.55901	0.448635	0.663224	0.828546	-7.35811
Camk2b	0.0174349	10.3175	0.44856	0.663277	0.828549	-7.55651
Gm14749	0.152512	-1.0792	0.448251	0.663492	0.828631	-5.51371
1110008L16Rik	0.0516539	2.61812	0.447622	0.663931	0.828993	-6.52361
Srrm1	0.0242306	7.12963	0.447202	0.664224	0.829297	-7.40451
Cnnm4	0.0380351	3.88639	0.447116	0.664285	0.82931	-6.8984
Abt1	0.0394893	3.62931	0.446649	0.664611	0.829638	-6.82454
Txndc11	0.0227162	4.90703	0.446596	0.664647	0.829638	-7.14761
Ebf3	0.11117	0.451936	0.446408	0.664778	0.82974	-5.88184
Itgb7	0.125534	-0.31317	0.445874	0.665152	0.829957	-5.68546
Hsd17b1	0.205369	-1.78095	0.445453	0.665445	0.830075	-5.37835
Phf1	0.0253737	5.13529	0.444314	0.666242	0.83079	-7.18991
Gm17349	0.0975873	-0.140506	0.444203	0.666319	0.83079	-5.72814
Zkscan3	0.023759	5.74811	0.444128	0.666371	0.83079	-7.27898
Smarcc1	0.0228587	6.02297	0.443919	0.666518	0.83079	-7.31015
Nxt1	0.0526129	2.43846	0.443701	0.66667	0.830794	-6.47121
Hpca	0.0299909	10.2586	0.44349	0.666818	0.830811	-7.55707
Hist4h4	0.0681266	1.82803	0.44348	0.666825	0.830811	-6.2861
Kcns3	0.0335358	3.31085	0.443382	0.666893	0.830823	-6.73234
Capn1	0.0237879	4.7068	0.442751	0.667334	0.831185	-7.10898
Fam205c	0.0559179	1.67952	0.442424	0.667563	0.831272	-6.2417
Nrm	0.131725	0.480918	0.44229	0.667657	0.831272	-5.8917
Pitpna	0.0163492	8.04249	0.442279	0.667664	0.831272	-7.46727
Grn	0.0219975	5.65288	0.442151	0.667754	0.831272	-7.26789
Ttll4	0.027672	4.99374	0.44215	0.667755	0.831272	-7.16602
Mapk6	0.0305456	5.08319	0.442082	0.667803	0.831272	-7.18191
Vwa3b	0.0387088	3.81799	0.441945	0.667898	0.831288	-6.8813
Adamts12	0.261636	-1.45309	0.44176	0.668028	0.831298	-5.4414
Bcl2l2	0.0194248	7.20474	0.441737	0.668044	0.831298	-7.41269
Aif1	0.0629839	1.78879	0.441695	0.668073	0.831298	-6.27507
Heatr5a	0.0303248	4.07327	0.44124	0.668392	0.83157	-6.95338
Ddx60	0.155705	-0.00296373	0.441053	0.668522	0.831608	-5.76392
Gpr165	0.0511396	2.16796	0.440897	0.668632	0.831682	-6.3905
Pck2	0.0264488	5.00044	0.440666	0.668793	0.831821	-7.16795
Sema4b	0.0303911	4.43499	0.440211	0.669112	0.832031	-7.04812
Kcnab2	0.0212099	9.58296	0.440086	0.6692	0.832078	-7.53621
Gm13255	0.223759	-1.64768	0.439803	0.669398	0.832201	-5.40516
D17Wsu92e	0.0203763	8.00254	0.439061	0.669917	0.832473	-7.46649
Gm2026	0.0486341	4.39693	0.438662	0.670197	0.832759	-7.03945
Nrtn	0.103618	0.731387	0.437975	0.670679	0.832993	-5.9644
Gltscr2	0.0211135	6.23945	0.437939	0.670704	0.832993	-7.33449
Klf7	0.0248841	5.57733	0.437892	0.670737	0.832993	-7.25989
Hrh1	0.0659851	2.50433	0.437835	0.670777	0.832993	-6.49387
Tnrc6b	0.0210588	6.9524	0.437677	0.670888	0.832993	-7.39547
Ccna1	0.108546	0.194373	0.437306	0.671148	0.833098	-5.81651
Rgs19	0.0284828	3.92174	0.43702	0.671348	0.833098	-6.91314
Zfp784	0.0644356	2.11568	0.436572	0.671663	0.833333	-6.37665
Igdcc3	0.0734201	1.48841	0.436279	0.671869	0.833333	-6.18717
Cyp2j13	0.167081	-0.989001	0.436235	0.671899	0.833333	-5.53757
Lama1	0.0666011	2.09345	0.436219	0.671911	0.833333	-6.37008
Gm7972	0.173753	-0.523598	0.435497	0.672418	0.833776	-5.64054
Crocc	0.0245482	7.18372	0.435312	0.672547	0.833874	-7.41418
P2ry6	0.0681067	1.80602	0.435183	0.672638	0.833898	-6.28327
Gm17296	0.048312	3.18916	0.434734	0.672953	0.83397	-6.70023
Gm9913	0.154745	-0.837921	0.434703	0.672975	0.83397	-5.57057
Fam73a	0.0190727	7.2371	0.434627	0.673028	0.833974	-7.41842
Qrich2	0.19632	-2.22891	0.434449	0.673153	0.834066	-5.30438
Gm5093	0.145079	-1.01168	0.433913	0.673529	0.834163	-5.53374
Cib1	0.0475368	3.2243	0.433677	0.673695	0.834216	-6.71117
Gpank1	0.0398247	3.43357	0.433489	0.673828	0.83422	-6.77326
Tmem132d	0.0374603	3.95045	0.433057	0.674131	0.834223	-6.92305
Slc25a29	0.0361983	3.92657	0.432705	0.674378	0.834455	-6.91651
Snap91	0.0179702	8.47322	0.432545	0.674491	0.834455	-7.49491
Gm4787	0.142382	-0.992543	0.432522	0.674507	0.834455	-5.53834
Bcs1l	0.0362337	3.94674	0.432312	0.674654	0.834472	-6.92235
Mrpl49	0.022102	4.97619	0.432272	0.674683	0.834472	-7.16743
Arl8a	0.0176909	7.08895	0.432033	0.674851	0.834618	-7.40861
Dennd6a	0.0239536	4.93151	0.43188	0.674958	0.834689	-7.15923
Pigp	0.0380214	3.93927	0.431627	0.675136	0.834781	-6.92058
Ccdc27	0.201253	-2.05764	0.43156	0.675183	0.834781	-5.33459
Bend4	0.0376011	3.8328	0.431393	0.675301	0.834803	-6.89048
Ap1g2	0.0437112	3.16581	0.430307	0.676064	0.835499	-6.69535
Hoga1	0.0916279	0.522265	0.430146	0.676178	0.835515	-5.90856
Orc2	0.0296691	4.67169	0.42997	0.676302	0.835606	-7.1075
Lrrc20	0.027091	4.75498	0.429486	0.676643	0.835914	-7.12539
Itfg2	0.0314353	4.5115	0.429401	0.676702	0.835914	-7.07141
Cstb	0.0315921	3.75653	0.429089	0.676922	0.836027	-6.86971
Pik3r6	0.0729475	0.901302	0.429058	0.676944	0.836027	-6.01764
Rnf112	0.0254357	9.2289	0.428747	0.677162	0.836235	-7.52874
Cdhr2	0.148908	-1.02758	0.428412	0.677398	0.836464	-5.53262
Ankrd13d	0.0224393	5.53784	0.428188	0.677556	0.836555	-7.25904
Fam221b	0.0713412	1.59778	0.428165	0.677572	0.836555	-6.22359
Ern1	0.0333744	3.97438	0.427979	0.677703	0.836619	-6.93206
Slc12a8	0.0740503	1.34734	0.427949	0.677725	0.836619	-6.14902
Col1a2	0.067352	3.9119	0.427728	0.67788	0.836749	-6.91467
Xrcc1	0.0263427	4.72549	0.427613	0.677961	0.836787	-7.12002
Slc25a42	0.0229385	5.64603	0.427404	0.678108	0.836822	-7.27389
Gm13152	0.0767121	1.07755	0.427287	0.678191	0.836822	-6.07003
Plekhm3	0.0225161	5.5614	0.427119	0.678309	0.836907	-7.26275
Serinc4	0.177583	-1.56341	0.426706	0.6786	0.837142	-5.42615
Pts	0.0294863	4.0739	0.426284	0.678898	0.837446	-6.9605
Rtbdn	0.0736194	1.08848	0.426094	0.679032	0.837546	-6.07375
Gatc	0.0244489	4.74703	0.425609	0.679374	0.837661	-7.1255
Gm14411	0.111108	0.16542	0.425322	0.679576	0.8378	-5.81408
RP23-281F13.1	0.0581261	1.96625	0.425285	0.679602	0.8378	-6.33637
Dynlt1b	0.0525642	2.4293	0.425016	0.679792	0.8378	-6.47702
E330009J07Rik	0.0212094	6.37323	0.424765	0.679969	0.8378	-7.35297
Dnajc25	0.0561988	2.27317	0.424238	0.680341	0.838109	-6.43007
Ctbs	0.0418413	3.09583	0.42267	0.681447	0.838851	-6.678
Dpm1	0.0334913	4.71031	0.422102	0.681849	0.839222	-7.11931
2310034G01Rik	0.131925	-0.00407706	0.421992	0.681926	0.839239	-5.7718
Ttll11	0.0220714	5.13633	0.421681	0.682146	0.839239	-7.20062
Edrf1	0.0223515	4.89583	0.421435	0.68232	0.839239	-7.15718
Tsr3	0.0334082	4.0625	0.421172	0.682505	0.839239	-6.95971
Cd109	0.0592874	2.57226	0.420968	0.68265	0.839239	-6.52201
Slc25a21	0.148015	-1.14996	0.42094	0.682669	0.839239	-5.51017
Cdh11	0.0248541	6.34885	0.420611	0.682902	0.839403	-7.35263
Cd72	0.252252	-0.840791	0.420396	0.683054	0.839509	-5.57576
4921513D11Rik	0.14816	-1.24462	0.420344	0.683091	0.839509	-5.49112
Pex7	0.029961	3.97688	0.420254	0.683154	0.839525	-6.93627
Tubb5	0.017867	8.24612	0.420173	0.683211	0.839534	-7.48887
Atp2b2	0.0173043	8.6677	0.420077	0.68328	0.839556	-7.50984
Cxcr5	0.135568	-0.979123	0.419863	0.683431	0.839617	-5.54626
Rprml	0.0311002	5.57954	0.419713	0.683537	0.839686	-7.26856
Ibtk	0.0224799	4.92312	0.419481	0.683701	0.839725	-7.16331
Il18bp	0.0465439	2.97668	0.419477	0.683704	0.839725	-6.644
Olfr221	0.191619	-0.611647	0.419429	0.683738	0.839725	-5.62705
Actr1a	0.0181778	7.58811	0.419317	0.683817	0.839725	-7.44991
Ing2	0.0316534	4.08539	0.418633	0.6843	0.83988	-6.9671
Exosc4	0.0274422	3.99683	0.418381	0.684479	0.840038	-6.94268
BC005537	0.0177265	7.51598	0.418064	0.684703	0.840165	-7.44567
Ddhd1	0.0186011	6.26134	0.418039	0.684721	0.840165	-7.34573
Nkx2-1	0.141572	-0.64596	0.41802	0.684734	0.840165	-5.61986
Qsox2	0.0279134	4.79491	0.417811	0.684882	0.840285	-7.13898
Nop2	0.0222841	4.64405	0.41771	0.684954	0.840311	-7.10709
Fam109b	0.136012	-1.02475	0.416896	0.68553	0.840955	-5.53779
Galnt5	0.135999	-1.02284	0.415972	0.686184	0.84151	-5.53855
Psg19	0.229296	-2.22936	0.414387	0.687307	0.842294	-5.31159
Nudt12	0.0381213	2.82269	0.414213	0.68743	0.842294	-6.60037
Pkd2	0.0202368	6.02664	0.413917	0.68764	0.842405	-7.32438
Esyt1	0.0560078	3.31926	0.413692	0.6878	0.842442	-6.74842
Lpar1	0.0377292	4.80764	0.413341	0.688049	0.842618	-7.14355
Ropn1l	0.155987	-1.38001	0.413108	0.688214	0.842696	-5.46687
H2-Ab1	0.126064	0.0827879	0.412605	0.68857	0.843042	-5.79792
Pign	0.026079	5.15955	0.412492	0.688651	0.843042	-7.20864
Rap1gds1	0.0165433	7.9301	0.412428	0.688696	0.843042	-7.47444
Gm8034	0.167957	-1.61432	0.412171	0.688878	0.843138	-5.42201
Laptm4a	0.0220943	7.27341	0.411472	0.689374	0.843445	-7.43162
Gm6525	0.147025	-1.2726	0.411461	0.689382	0.843445	-5.48889
Usf2	0.0205421	6.47523	0.4113	0.689497	0.843523	-7.36813
Clmp	0.0355247	4.65803	0.411159	0.689597	0.84357	-7.11307
Mical2	0.0212292	9.01558	0.410473	0.690084	0.843726	-7.52881
Gm20547	0.657194	-2.98224	0.409875	0.690508	0.844007	-5.19578
Fdxr	0.0331607	3.8778	0.409692	0.690638	0.84405	-6.91313
Dym	0.0244135	5.0609	0.409599	0.690704	0.84405	-7.19288
Dhx32	0.0279618	4.92689	0.409473	0.690793	0.844055	-7.16849
Tmem265	0.083959	1.04395	0.409246	0.690955	0.844066	-6.068
Cd99l2	0.01978	6.23794	0.409096	0.691061	0.844135	-7.34749
Pole4	0.0246746	4.73097	0.408899	0.691201	0.844182	-7.1296
Gm28906	0.156675	-1.25244	0.408469	0.691507	0.844215	-5.49409
Trib3	0.147546	-0.878516	0.40817	0.69172	0.844215	-5.57239
Cby1	0.0253851	4.79988	0.408114	0.691759	0.844215	-7.14429
Cwh43	0.109623	0.269665	0.408099	0.69177	0.844215	-5.84886
Tlr4	0.0744361	0.840323	0.408089	0.691777	0.844215	-6.00892
Cpb1	0.191255	-1.8811	0.408088	0.691778	0.844215	-5.37435
Trmt2a	0.0227563	5.19503	0.407219	0.692395	0.844835	-7.21686
Abhd8	0.0200641	7.82677	0.406939	0.692595	0.844963	-7.47064
Gm19088	0.217195	-1.65912	0.406929	0.692602	0.844963	-5.41551
Pcyox1	0.0164166	6.62667	0.406375	0.692996	0.845355	-7.38332
Zfp708	0.0651263	1.53539	0.405249	0.693797	0.845949	-6.21486
Bsn	0.0292893	9.31584	0.405114	0.693893	0.845949	-7.5426
Poldip3	0.0192612	6.12723	0.404941	0.694016	0.845949	-7.33857
BC028528	0.0789582	0.863514	0.404759	0.694145	0.846041	-6.01705
Tulp1	0.0592972	1.7991	0.404616	0.694247	0.846052	-6.29465
Gm9003	0.20027	-2.09728	0.404603	0.694257	0.846052	-5.33752
Arf6	0.0197539	5.24796	0.404505	0.694326	0.846075	-7.2265
Gfm2	0.0208157	5.28956	0.40435	0.694436	0.846085	-7.23315
Nmral1	0.0393019	3.70957	0.404235	0.694519	0.846124	-6.86727
Gm17067	0.322508	-2.37108	0.403734	0.694875	0.84621	-5.29181
TINCR	0.0594994	1.80822	0.403718	0.694887	0.84621	-6.29779
Cryba4	0.124953	-1.05172	0.403578	0.694987	0.84621	-5.53726
Gm4756	0.17559	-1.29908	0.403564	0.694996	0.84621	-5.48655
Epm2a	0.0253647	4.703	0.403515	0.695031	0.84621	-7.12601
Rps15	0.0180094	7.73226	0.40335	0.695148	0.846245	-7.46632
Sfxn5	0.0171766	7.45211	0.402823	0.695524	0.84642	-7.44805
Dlg4	0.0168235	9.5108	0.402602	0.695681	0.846549	-7.55071
Iyd	0.0606955	1.90997	0.402244	0.695936	0.846612	-6.32934
Lmf1	0.0293017	4.00971	0.401859	0.696211	0.846841	-6.95355
Tlr9	0.0829036	0.778274	0.401838	0.696226	0.846841	-5.99349
Gmeb2	0.024702	4.3881	0.401482	0.696479	0.847026	-7.05402
Nckap5	0.0502375	2.80997	0.401403	0.696536	0.847033	-6.60213
Ecscr	0.0664349	0.9815	0.401133	0.696728	0.847139	-6.05306
Arf5	0.0213654	6.56875	0.400834	0.696942	0.847217	-7.38081
Zic2	0.0423436	3.77665	0.400547	0.697146	0.847379	-6.88817
Atp5b	0.0146048	9.93254	0.400494	0.697184	0.847379	-7.56602
Cdk11b	0.0175011	6.18427	0.399996	0.697539	0.847426	-7.34629
Gcat	0.0538363	3.05643	0.39995	0.697572	0.847426	-6.67629
Bcdin3d	0.0576378	2.08394	0.399828	0.697659	0.84747	-6.38323
Cass4	0.0734063	0.739521	0.39854	0.698578	0.848167	-5.98361
Gm11985	0.174327	-1.91315	0.398419	0.698664	0.848167	-5.37204
A630001G21Rik	0.0854439	0.0572623	0.398119	0.698878	0.848167	-5.79721
Sgsm3	0.0244578	5.81368	0.398074	0.698911	0.848167	-7.3077
AU022252	0.0213411	5.43269	0.397792	0.699112	0.848167	-7.25758
Rdh16	0.0757649	0.828346	0.397669	0.6992	0.848167	-6.00976
Ache	0.0183182	5.55132	0.397596	0.699252	0.848167	-7.2745
Rragc	0.0224608	5.62599	0.397549	0.699285	0.848167	-7.2845
Tmem62	0.022853	4.56301	0.397525	0.699303	0.848167	-7.09761
Gm10548	0.105829	0.238977	0.397437	0.699365	0.848181	-5.845
Hoxb1	0.158463	-2.01514	0.39712	0.699592	0.848395	-5.35442
Ramp2	0.0307124	4.27765	0.397016	0.699666	0.848422	-7.02788
Tmem14c	0.0234445	4.73693	0.396869	0.699771	0.848445	-7.13609
Cmtr1	0.0180336	6.81879	0.396771	0.699841	0.848445	-7.40328
Rph3a	0.0186371	8.36778	0.396662	0.699919	0.848445	-7.50565
3110002H16Rik	0.0211551	5.1213	0.396591	0.699969	0.848445	-7.20907
Brsk2	0.0171839	7.31383	0.39656	0.699992	0.848445	-7.44104
Psmc2	0.0180002	6.44604	0.396491	0.700041	0.848445	-7.37202
Vstm2l	0.0355724	5.51463	0.396312	0.700169	0.848476	-7.26996
Nfkb1	0.0246205	4.41278	0.395969	0.700414	0.848523	-7.06255
Lrrc25	0.149394	-0.897167	0.395901	0.700463	0.848523	-5.57304
Gm26937	0.148452	-1.32346	0.395873	0.700482	0.848523	-5.48451
Tmc5	0.105856	-0.721928	0.395844	0.700503	0.848523	-5.6115
Zkscan6	0.0407802	4.05835	0.395546	0.700716	0.848675	-6.96979
Sypl	0.0252074	5.36951	0.395511	0.700741	0.848675	-7.24927
Snx19	0.018017	6.27248	0.395294	0.700896	0.848687	-7.35675
C2cd4b	0.0379584	3.39118	0.395284	0.700903	0.848687	-6.77771
Ttl	0.0218176	5.79032	0.394092	0.701755	0.84941	-7.30661
Cygb	0.0253445	6.09455	0.393721	0.702021	0.849608	-7.34017
Fchsd2	0.0193323	5.12189	0.393406	0.702246	0.849634	-7.21053
Chrdl2	0.141463	-0.589574	0.39285	0.702644	0.849991	-5.64249
Pate2	0.137092	-1.50359	0.392356	0.702998	0.850296	-5.45039
Ret	0.0595636	1.99215	0.392249	0.703074	0.850326	-6.35845
Serpine1	0.129555	-0.948551	0.39216	0.703138	0.850342	-5.56339
Snx33	0.0342072	3.58111	0.391975	0.70327	0.850378	-6.83504
Myo19	0.0299307	3.44	0.391568	0.703561	0.85059	-6.79366
Rtn2	0.0227757	6.08011	0.391364	0.703707	0.85066	-7.3397
H2-Ob	0.14657	-1.09635	0.391191	0.703831	0.850747	-5.53255
Mettl22	0.0484902	3.60564	0.391014	0.703958	0.850839	-6.84259
Gcnt2	0.0253133	4.27059	0.390827	0.704092	0.850918	-7.02867
Ogfr	0.0183714	5.25621	0.390527	0.704307	0.850958	-7.23379
Zmym5	0.0209695	5.16814	0.389714	0.704889	0.851364	-7.21992
B3gnt5	0.116132	-0.207593	0.389694	0.704903	0.851364	-5.73404
Gmpr	0.0232258	5.31924	0.389409	0.705108	0.851515	-7.2442
Olfr316	0.136883	-0.664414	0.389377	0.70513	0.851515	-5.62682
Wwox	0.0398417	3.95355	0.389185	0.705268	0.851557	-6.94327
Ext1	0.0213907	5.09562	0.388963	0.705427	0.851599	-7.20784
Tymp	0.0632866	2.39444	0.388813	0.705534	0.851632	-6.48205
Rpp40	0.0417763	2.84051	0.388412	0.705822	0.85176	-6.61673
Mapt	0.0142625	9.00946	0.387324	0.706602	0.852325	-7.53854
Gm6882	0.105916	0.334763	0.386919	0.706892	0.852468	-5.87486
Zfp566	0.0546427	1.79449	0.386781	0.706991	0.852526	-6.30068
Neu2	0.112905	-0.985779	0.386652	0.707084	0.852576	-5.55748
Nup153	0.018663	5.74263	0.386437	0.707238	0.85265	-7.30411
Arhgef26	0.02104	5.88729	0.386423	0.707248	0.85265	-7.3212
Csrnp1	0.039773	2.88833	0.385978	0.707567	0.852973	-6.63201
Slc29a1	0.0362934	4.16381	0.385302	0.708052	0.853434	-7.00266
Gm43518	0.226303	-2.06348	0.385057	0.708228	0.853523	-5.35008
Ptx4	0.438356	-2.42838	0.384713	0.708475	0.853744	-5.2888
Tgfbrap1	0.0180895	5.88841	0.384659	0.708514	0.853744	-7.32206
Scyl1	0.0168328	5.83402	0.384476	0.708645	0.85384	-7.31585
Gm12783	0.172884	-1.55473	0.384314	0.708762	0.853919	-5.44338
Epn2	0.0174032	7.49869	0.383354	0.709451	0.854257	-7.45951
Tigit	0.0968659	0.157118	0.383325	0.709472	0.854257	-5.82892
3110067C02Rik	0.114319	-0.766204	0.38328	0.709505	0.854257	-5.60636
Tmem41a	0.0393427	3.11437	0.382967	0.709729	0.854355	-6.7006
1600002H07Rik	0.0375821	2.98998	0.382753	0.709883	0.854355	-6.6637
Tpst2	0.0248165	4.41568	0.382743	0.70989	0.854355	-7.06882
Gca	0.0308983	3.55098	0.382095	0.710356	0.854788	-6.83031
Efhd1	0.0310286	4.41805	0.381464	0.710809	0.855108	-7.06994
Gm9285	0.138276	-1.03256	0.381439	0.710827	0.855108	-5.54946
Nrarp	0.0391943	4.06448	0.381356	0.710887	0.855111	-6.97741
Mphosph9	0.0217039	4.96147	0.381222	0.710983	0.855111	-7.18708
Arhgap35	0.0185567	7.93954	0.380321	0.711631	0.855633	-7.48873
Ccdc63	0.07804	0.411337	0.380278	0.711662	0.855633	-5.89833
4931428L18Rik	0.125544	-0.873937	0.380047	0.711828	0.855633	-5.58391
Psmg3	0.0532041	2.87746	0.379658	0.712108	0.855882	-6.63136
Hpcal4	0.0209764	9.8908	0.379575	0.712168	0.855882	-7.57345
Syce2	0.0748371	1.99796	0.379366	0.712318	0.855882	-6.36546
Galk2	0.0259797	4.20915	0.379323	0.712349	0.855882	-7.01727
Prmt1	0.0210664	5.80393	0.379154	0.712471	0.855896	-7.31447
Gnb1l	0.0589199	1.48633	0.3791	0.71251	0.855896	-6.21089
Cln8	0.0280356	4.75664	0.378738	0.71277	0.856147	-7.14781
Syk	0.054701	2.53493	0.378434	0.712989	0.856314	-6.52882
Hist2h3b	0.110539	-0.780616	0.378401	0.713012	0.856314	-5.60495
Zfp707	0.0370926	2.98332	0.377675	0.713535	0.856604	-6.66377
Aifm1	0.0264199	4.81195	0.377449	0.713698	0.856633	-7.15971
Ube2l3	0.01844	6.91758	0.377317	0.713793	0.856633	-7.41926
Gng8	0.105647	0.0561623	0.377178	0.713893	0.856633	-5.80503
Fndc4	0.0191894	6.36068	0.377175	0.713895	0.856633	-7.37241
Sap25	0.132923	0.607815	0.375256	0.715277	0.858044	-5.95515
Atp5j	0.0259747	6.48552	0.374768	0.71563	0.858405	-7.38452
Ccdc79	0.096652	0.288203	0.374631	0.715729	0.85845	-5.86703
Slc25a13	0.061087	1.62844	0.374285	0.715978	0.85845	-6.25545
Gm9311	0.162607	-1.67908	0.374262	0.715994	0.85845	-5.42325
Scarb2	0.0155109	7.15019	0.374073	0.716131	0.85845	-7.43843
Bptf	0.0164089	7.31147	0.373964	0.716209	0.858482	-7.45027
Rhoq	0.0260472	4.94708	0.372803	0.717046	0.858991	-7.18778
Tshz3	0.040254	3.90969	0.372371	0.717358	0.859097	-6.93782
Fam195b	0.0203542	5.41968	0.372323	0.717393	0.859097	-7.26626
Tnfrsf4	0.0815479	0.236721	0.372079	0.717568	0.859123	-5.85422
Gna15	0.0701191	1.07411	0.370933	0.718396	0.859747	-6.0923
4930447C04Rik	0.0568142	2.95853	0.370916	0.718408	0.859747	-6.65905
Gm17205	0.0811252	0.789454	0.370779	0.718507	0.859747	-6.00907
Gm42372	0.0167836	6.94664	0.369943	0.719111	0.86022	-7.42452
Tefm	0.0631356	2.31023	0.36992	0.719127	0.86022	-6.46416
Gm17971	0.167307	-1.74516	0.369873	0.719161	0.86022	-5.41239
Ap3s2	0.0172344	6.29692	0.369807	0.719209	0.86022	-7.36955
Sgsm1	0.0260212	6.61639	0.369568	0.719382	0.860331	-7.39787
Yars	0.0158594	6.50568	0.369536	0.719405	0.860331	-7.38837
Chst14	0.109844	0.534679	0.369437	0.719476	0.860354	-5.93671
Tut1	0.0213876	4.26745	0.369315	0.719564	0.860365	-7.03666
Pld4	0.0618991	2.63379	0.369211	0.71964	0.860365	-6.56238
Vasp	0.0310675	3.70848	0.369166	0.719672	0.860365	-6.88152
Trio	0.0192493	7.85014	0.369048	0.719758	0.860365	-7.48795
1190002N15Rik	0.0394407	4.45732	0.36889	0.719872	0.860365	-7.08456
Ndufb6	0.0219677	5.17989	0.368792	0.719942	0.860365	-7.23045
Slc25a28	0.0285645	4.6474	0.368746	0.719975	0.860365	-7.12856
Inpp1	0.0208459	4.97274	0.368725	0.71999	0.860365	-7.19421
Lrrc42	0.0264894	4.0613	0.36871	0.720002	0.860365	-6.98164
Clca3a1	0.0957975	-0.49418	0.368604	0.720078	0.860395	-5.67344
Tpm3-rs7	0.285474	-1.35368	0.368513	0.720144	0.860412	-5.48813
Miip	0.026922	4.1801	0.368375	0.720244	0.860454	-7.0139
Gm12540	0.127102	-1.29055	0.368321	0.720283	0.860454	-5.50085
Cftr	0.159191	-1.78414	0.367955	0.720547	0.860646	-5.40582
Rab11b-ps2	0.074679	2.49615	0.367679	0.720747	0.860711	-6.5214
Gucy2e	0.0389192	2.60376	0.367666	0.720756	0.860711	-6.5539
Rims4	0.0287381	6.22055	0.367416	0.720937	0.860824	-7.36331
Lipe	0.0332634	3.84801	0.366887	0.721319	0.861198	-6.92248
Bax	0.019011	5.05872	0.36646	0.721628	0.861444	-7.21055
Zmym4	0.0213516	5.96409	0.366323	0.721727	0.8615	-7.33776
Tmem239	0.143505	-1.22072	0.365844	0.722074	0.861667	-5.51586
Fam120a	0.0153212	7.50998	0.365581	0.722264	0.86177	-7.46748
Cd1d1	0.130119	-0.3564	0.365291	0.722474	0.861867	-5.70712
Slc25a32	0.0330115	3.19765	0.36521	0.722532	0.861867	-6.73248
9530053A07Rik	0.113922	-0.65596	0.365183	0.722552	0.861867	-5.63753
Acot12	0.0826688	0.269514	0.365017	0.722672	0.861886	-5.8656
Traf3	0.0244687	6.63596	0.364834	0.722804	0.861982	-7.4014
Inf2	0.0192593	7.28651	0.364355	0.723151	0.862195	-7.45231
Sptbn4	0.0172494	8.35543	0.364233	0.72324	0.862195	-7.51835
Rnf122	0.0387061	2.28228	0.36423	0.723241	0.862195	-6.45789
Farp2	0.0298637	3.13509	0.363779	0.723568	0.862461	-6.71443
Gm3052	0.0381678	3.02429	0.36358	0.723713	0.862507	-6.68157
BC035947	0.065219	0.60527	0.363507	0.723765	0.862507	-5.95886
Atp8b3	0.131919	-1.61558	0.363447	0.723809	0.862507	-5.43884
Dpp9	0.0192942	6.2929	0.362893	0.72421	0.862705	-7.37192
Hpgd	0.0432293	2.15087	0.362597	0.724424	0.862864	-6.41858
Matn2	0.0247455	6.05041	0.362474	0.724513	0.862871	-7.34842
Morn2	0.0435661	2.63214	0.362446	0.724534	0.862871	-6.56452
Gm15440	0.0261212	3.93054	0.362033	0.724833	0.863137	-6.94778
Cd2bp2	0.0198316	6.40317	0.361994	0.724861	0.863137	-7.38233
Homer1	0.0337834	6.96336	0.361749	0.725039	0.863287	-7.42907
Tcea2	0.024651	4.99666	0.361332	0.725341	0.863531	-7.20152
Slc35f5	0.0283772	4.13972	0.36109	0.725516	0.863608	-7.00595
Prmt9	0.0273	4.14249	0.360106	0.726229	0.864268	-7.00707
Entpd3	0.0478611	2.98886	0.359967	0.72633	0.864268	-6.67242
Gdpd2	0.0369956	3.14195	0.359784	0.726463	0.86428	-6.71802
Slc10a7	0.0347713	2.73333	0.359727	0.726504	0.86428	-6.59598
Apbb1	0.0135163	8.52116	0.359696	0.726527	0.86428	-7.52843
Pttg1ip	0.0162913	5.83126	0.35951	0.726661	0.864354	-7.32556
D3Ertd254e	0.0203045	4.84332	0.359295	0.726818	0.864458	-7.17319
Cbr1	0.0243403	5.46913	0.359247	0.726852	0.864458	-7.27862
Olfr374	0.061334	1.53475	0.358878	0.72712	0.864526	-6.23323
Naprt	0.0394226	2.83105	0.35874	0.72722	0.864526	-6.62574
Gm15807	0.109777	-0.535382	0.358638	0.727294	0.864551	-5.66741
Mrto4	0.0234375	4.2202	0.358518	0.727381	0.864592	-7.02848
Cpped1	0.0196327	4.93109	0.358356	0.727499	0.864664	-7.19045
Fignl1	0.0882086	0.300129	0.358284	0.727551	0.864664	-5.87629
4930507D05Rik	0.113162	-0.48572	0.358114	0.727674	0.864668	-5.67913
Sri	0.0175518	5.53211	0.357843	0.727871	0.864668	-7.28806
Abhd14a	0.0240867	4.50931	0.35778	0.727917	0.864668	-7.10124
Fbxo47	0.107718	-0.0523282	0.357709	0.727968	0.864668	-5.78451
Amer2	0.0203946	5.27826	0.357643	0.728016	0.864668	-7.25058
Hmgcs1	0.0190639	7.63064	0.357572	0.728067	0.864668	-7.47862
Ifitm7	0.0804221	0.628017	0.357324	0.728247	0.86482	-5.96761
Gjd2	0.0549289	1.95097	0.356686	0.728711	0.865123	-6.36003
Psmg4	0.0481757	2.19583	0.356357	0.72895	0.865267	-6.43459
Mroh2a	0.0520187	1.68694	0.35582	0.72934	0.865466	-6.28021
Nup37	0.0713158	1.69243	0.355682	0.72944	0.865466	-6.28193
Phactr1	0.0167131	8.33987	0.355581	0.729513	0.865466	-7.5209
Ramp1	0.0217266	5.67206	0.355572	0.72952	0.865466	-7.30763
Ptprh	0.132852	-0.409085	0.355058	0.729893	0.865717	-5.69821
Zkscan2	0.0227554	4.9712	0.353849	0.730772	0.866212	-7.19973
En2	0.11005	-0.183752	0.353626	0.730933	0.866342	-5.75315
Mycbp2	0.0130081	9.11428	0.353079	0.731331	0.866628	-7.55636
Ubxn6	0.0156416	6.22907	0.352745	0.731574	0.866675	-7.36984
Nme6	0.0634842	1.96726	0.35269	0.731614	0.866675	-6.36648
Nudt22	0.0509884	2.30121	0.352667	0.731631	0.866675	-6.46804
Ttc13	0.0184545	5.17111	0.352372	0.731845	0.866788	-7.23538
Tsn	0.0182521	6.34779	0.352285	0.731909	0.866788	-7.38105
Fmo5	0.0470967	2.32714	0.352238	0.731943	0.866788	-6.47607
Prkch	0.0563878	1.60246	0.351313	0.732616	0.867102	-6.2564
Dhx16	0.0253974	4.87046	0.351	0.732844	0.86717	-7.18163
Lgi2	0.0261011	5.83614	0.350876	0.732934	0.86717	-7.32946
9330161L09Rik	0.104732	-1.34613	0.350719	0.733048	0.867207	-5.49555
Rdh9	0.0701486	0.87702	0.35069	0.733069	0.867207	-6.04203
Rnf113a1	0.0418671	2.54331	0.350345	0.73332	0.867257	-6.54225
Dgkg	0.0182267	7.49944	0.349961	0.7336	0.867398	-7.47281
Gars	0.0161002	6.71679	0.349931	0.733622	0.867398	-7.41387
Tmcc3	0.0178757	6.06664	0.349833	0.733693	0.867398	-7.35496
Sin3a	0.0180363	5.17278	0.349614	0.733852	0.867398	-7.2367
Simc1	0.0211259	4.17011	0.34955	0.733899	0.867398	-7.0185
F8	0.0611982	1.41366	0.349541	0.733905	0.867398	-6.20051
D130043K22Rik	0.018878	5.33527	0.34941	0.734001	0.867398	-7.26261
Antxr2	0.0564494	1.43813	0.349319	0.734067	0.867398	-6.20788
Gpr55	0.0895113	0.0564462	0.349242	0.734123	0.867398	-5.81526
Cbln1	0.0874984	2.49224	0.349158	0.734184	0.867398	-6.52729
Cand1	0.0137812	7.2552	0.349116	0.734215	0.867398	-7.45592
Zfp526	0.0313976	3.39836	0.349108	0.73422	0.867398	-6.79826
Abhd17c	0.0183998	5.06315	0.348511	0.734655	0.867832	-7.21826
Cecr5	0.0239758	4.77448	0.348316	0.734798	0.867895	-7.1635
Zc3h7b	0.0142613	7.8213	0.347744	0.735214	0.868325	-7.49445
Igfbp7	0.0308004	3.98802	0.347243	0.73558	0.868695	-6.9695
Pram1	0.0498639	1.43213	0.347022	0.73574	0.868701	-6.20693
Mpnd	0.0180966	5.88918	0.346813	0.735892	0.868704	-7.33712
Hist1h2br	0.528656	-2.23945	0.346447	0.736159	0.868774	-5.33206
Cdc42ep5	0.105606	-0.735712	0.346435	0.736168	0.868774	-5.62604
Kcnmb4	0.0186372	5.22545	0.345768	0.736654	0.869163	-7.24671
Tmem81	0.0491908	2.44946	0.345542	0.736819	0.869234	-6.51569
Det1	0.0515687	2.36453	0.345446	0.736889	0.869234	-6.48991
Arhgap32	0.0226733	7.47873	0.345379	0.736938	0.869234	-7.47313
Pramel4	0.154336	-1.70544	0.345269	0.737018	0.869234	-5.4277
Btbd8	0.0667811	1.21627	0.345256	0.737027	0.869234	-6.14366
Pcdhgb5	0.0527826	3.31498	0.344687	0.737442	0.869398	-6.77519
Adrb1	0.0379276	3.84367	0.34466	0.737462	0.869398	-6.92976
Gpr12	0.0286178	4.09142	0.344578	0.737522	0.869398	-6.99915
E2f3	0.0168765	4.96424	0.344405	0.737648	0.869412	-7.20202
Efcab10	0.0972648	-0.101467	0.343336	0.738428	0.869909	-5.77717
Tor1aip1	0.0187774	5.43333	0.343313	0.738445	0.869909	-7.27948
Hipk1	0.016254	7.18176	0.343183	0.73854	0.869909	-7.45276
Myo18a	0.0135756	7.82263	0.342937	0.738719	0.869997	-7.49633
Cyb5r1	0.0210712	4.19753	0.342301	0.739184	0.870299	-7.02858
Metap1	0.0163977	5.34249	0.341132	0.740037	0.871023	-7.2668
Ssc5d	0.0494567	1.98575	0.341074	0.740079	0.871023	-6.37636
Gm10775	0.104933	-0.899573	0.341028	0.740113	0.871023	-5.59175
Ldlr	0.0336876	3.95129	0.340214	0.740708	0.871485	-6.96186
Slco3a1	0.0182993	5.38293	0.34006	0.74082	0.871485	-7.27331
Lrrc17	0.041059	8.6001	0.339931	0.740914	0.871535	-7.53969
Agtr2	0.113726	-1.29508	0.339166	0.741473	0.872069	-5.5095
Spata1	0.076036	0.965545	0.338979	0.74161	0.872107	-6.07215
Mcm3ap	0.0147739	6.18597	0.338861	0.741696	0.872146	-7.37087
Ift140	0.0268412	5.22881	0.338675	0.741833	0.872245	-7.24987
Kcnj8	0.057899	1.65894	0.337452	0.742726	0.873049	-6.27843
Zfyve21	0.024895	3.4856	0.336912	0.743121	0.87339	-6.82852
Zfp507	0.0174505	4.86653	0.336747	0.743242	0.873471	-7.18617
Slc10a3	0.0594937	1.26563	0.336476	0.74344	0.873642	-6.16135
Igsf9b	0.034345	3.85883	0.336158	0.743673	0.873792	-6.9372
Sorcs1	0.0349499	3.81261	0.335983	0.743801	0.873881	-6.92402
Ndel1	0.0163654	6.21859	0.335782	0.743948	0.87393	-7.37516
Mfap2	0.0427458	2.34975	0.335421	0.744212	0.874077	-6.48907
Trim65	0.0345855	3.07096	0.335396	0.74423	0.874077	-6.70601
Ostf1	0.0215016	4.25372	0.334825	0.744649	0.874441	-7.0462
Lman2	0.0174937	6.62759	0.334758	0.744698	0.874441	-7.41209
Actl10	0.102469	0.319188	0.334157	0.745137	0.87482	-5.8899
Nfia	0.0197621	5.93662	0.334055	0.745212	0.87482	-7.34707
Efl1	0.0222724	3.9538	0.33403	0.745231	0.87482	-6.96481
Pclo	0.0182251	8.42703	0.333759	0.745429	0.87493	-7.53353
Trpv3	0.075371	0.56523	0.333206	0.745834	0.875254	-5.95831
Mcemp1	0.11788	-1.71878	0.333166	0.745863	0.875254	-5.42889
Nnt	0.0224768	4.45395	0.332287	0.746508	0.875687	-7.0976
Gm16147	0.137903	-1.58432	0.332236	0.746545	0.875687	-5.45467
Gpx3	0.0467169	1.70034	0.332177	0.746588	0.875687	-6.29284
Stk24	0.0166654	5.38754	0.332173	0.746591	0.875687	-7.27686
Slc25a38	0.0243424	4.17923	0.332088	0.746653	0.875687	-7.02737
Polh	0.0428552	2.11137	0.331904	0.746788	0.875784	-6.41789
Mettl6	0.0283807	3.51294	0.330816	0.747585	0.876349	-6.83878
Uqcrq	0.0234532	6.27323	0.330621	0.747728	0.876417	-7.3822
Gpr135	0.0348295	3.1574	0.330351	0.747926	0.87644	-6.73352
Stk38	0.0222598	5.19129	0.329947	0.748222	0.876725	-7.247
Lmo4	0.0135242	6.8486	0.329524	0.748533	0.877027	-7.43208
Gramd1a	0.013545	6.76265	0.329437	0.748597	0.877041	-7.42519
Knop1	0.0215163	4.9201	0.328888	0.748999	0.877224	-7.19931
Gm13889	0.022147	4.61492	0.328149	0.749541	0.877552	-7.13663
Gm44845	0.0567409	1.94704	0.327906	0.74972	0.877552	-6.36927
Cyth2	0.0145508	5.88008	0.327876	0.749742	0.877552	-7.343
Dst	0.0180059	9.17089	0.327787	0.749807	0.877552	-7.56785
Ube2i	0.0134961	6.60831	0.327764	0.749824	0.877552	-7.41297
Tuba1a	0.0147906	9.52007	0.327399	0.750092	0.877719	-7.58075
Asic2	0.0154419	5.92023	0.327026	0.750366	0.877878	-7.3478
Vstm5	0.0394549	2.75796	0.326607	0.750674	0.878115	-6.61555
Tmem185b	0.0406259	3.45857	0.326532	0.750728	0.878117	-6.82422
Gm15009	0.13779	-1.50998	0.325089	0.751788	0.87911	-5.47118
Tgfbr2	0.032454	4.35765	0.324917	0.751914	0.879195	-7.07632
Prkd1	0.0229947	3.86266	0.324577	0.752164	0.879371	-6.94242
Tuba8	0.0442188	3.16459	0.324568	0.75217	0.879371	-6.7377
Ddx55	0.0199878	4.80952	0.324333	0.752343	0.879488	-7.17936
Zfp318	0.0175734	5.78892	0.324289	0.752376	0.879488	-7.33356
Enc1	0.0152536	9.78142	0.324049	0.752552	0.879571	-7.59095
Eci1	0.0254603	3.88067	0.323692	0.752814	0.879754	-6.94788
Exosc1	0.0294649	3.41581	0.323508	0.75295	0.87985	-6.81267
Efna4	0.121479	-1.11493	0.323326	0.753084	0.879945	-5.55145
P4ha3	0.0511469	1.51335	0.322782	0.753483	0.880059	-6.23973
Pfdn6	0.0161731	5.1066	0.322781	0.753484	0.880059	-7.2352
Col5a3	0.0330111	2.89993	0.322724	0.753526	0.880059	-6.65944
Rad54l	0.0651296	0.833122	0.322618	0.753604	0.880059	-6.039
Gja4	0.0543156	0.695577	0.32233	0.753816	0.880183	-5.99915
Polr3c	0.0192697	4.18639	0.322237	0.753884	0.880201	-7.03278
Ptx3	0.105841	-0.92806	0.321755	0.754239	0.880553	-5.59167
Pou3f3	0.0195736	7.06004	0.321441	0.754469	0.880699	-7.45143
Irf1	0.0401673	3.03136	0.32084	0.754911	0.881065	-6.69936
Lsg1	0.0250101	4.00735	0.320799	0.754942	0.881065	-6.98444
Cfp	0.0269201	3.87249	0.32062	0.755073	0.881095	-6.94661
Bcl2l1	0.0145137	6.47411	0.319383	0.755984	0.881729	-7.40435
Crybb3	0.0706289	0.687927	0.319326	0.756026	0.881729	-5.99794
Actg1	0.0149844	9.7063	0.319306	0.75604	0.881729	-7.59005
Cdc14a	0.0356007	2.36845	0.318629	0.756539	0.882187	-6.50059
Elof1	0.0193783	4.55192	0.318259	0.756811	0.88234	-7.12565
Opn1mw	0.0919202	-1.03167	0.317841	0.757119	0.882617	-5.57065
Klk9	0.127575	-0.875785	0.317753	0.757184	0.882631	-5.60424
Ndufa9	0.0189453	6.57208	0.316859	0.757842	0.883027	-7.4137
Kctd1	0.0196877	5.57501	0.316612	0.758024	0.883115	-7.30897
Ythdf1	0.0145041	5.65626	0.316293	0.758259	0.883266	-7.31985
Plk1	0.0755701	0.96303	0.315939	0.75852	0.883508	-6.07923
Tollip	0.0141562	7.09457	0.315172	0.759086	0.884105	-7.45623
Rtca	0.0247516	5.16793	0.31499	0.75922	0.884199	-7.24835
Mvd	0.0321773	3.63674	0.314362	0.759682	0.884428	-6.88074
Abcf3	0.0132386	6.0746	0.313601	0.760244	0.884958	-7.3688
Tdrd3	0.0232922	4.39723	0.312812	0.760825	0.88545	-7.09047
Msl2	0.0150824	5.80877	0.312567	0.761007	0.885582	-7.33998
Nod1	0.034769	2.89402	0.312515	0.761045	0.885582	-6.66116
Mlc1	0.0130807	7.35695	0.312009	0.761418	0.88583	-7.47654
Chst7	0.0573546	1.29333	0.311675	0.761665	0.885861	-6.17791
Sh3bp5l	0.0169846	5.45663	0.311655	0.76168	0.885861	-7.29411
Nub1	0.0136168	6.49777	0.311017	0.76215	0.886212	-7.40926
Gm10644	0.0743542	1.36863	0.310987	0.762172	0.886212	-6.20047
Efna2	0.0392446	2.66862	0.310244	0.762721	0.886502	-6.59428
Smarcd2	0.0206361	4.56142	0.309591	0.763203	0.886791	-7.13081
Mrap	0.115938	-1.81242	0.309159	0.763522	0.886983	-5.4184
Ints9	0.0235102	3.7534	0.309096	0.763569	0.886983	-6.91642
Nt5e	0.0402251	2.38937	0.308604	0.763932	0.887268	-6.51029
Mall	0.114519	-0.583915	0.308109	0.764298	0.887451	-5.6726
Gm21981	0.0458669	2.90686	0.307882	0.764466	0.887451	-6.66653
Murc	0.113325	-0.672345	0.307813	0.764517	0.887451	-5.65249
Ghrl	0.0575034	0.92663	0.307646	0.76464	0.887471	-6.0712
Rad54b	0.0746526	0.199231	0.307041	0.765087	0.887779	-5.86654
Ccdc122	0.0547079	0.906461	0.306042	0.765826	0.888321	-6.0658
Slc26a9	0.147603	-2.02235	0.306006	0.765853	0.888321	-5.38123
Il12rb1	0.0857438	-0.665749	0.305859	0.765961	0.888345	-5.65457
Pla2g15	0.0247413	4.47318	0.305832	0.765981	0.888345	-7.11136
Stat6	0.0314248	3.3659	0.305731	0.766056	0.888345	-6.80394
Mmp14	0.0245315	4.04034	0.30546	0.766256	0.888417	-6.99883
Slc13a5	0.0343959	2.69543	0.305146	0.766489	0.888563	-6.60402
Ufc1	0.0182488	5.46313	0.304472	0.766987	0.888897	-7.29745
Ttll8	0.059253	1.38337	0.304265	0.76714	0.888897	-6.20701
Map6d1	0.0161408	5.74617	0.304252	0.76715	0.888897	-7.33526
Pfn1	0.0126075	6.71317	0.303657	0.76759	0.889247	-7.42997
Utp23	0.0339084	3.44747	0.303218	0.767915	0.88935	-6.82885
Cpne3	0.0242083	4.33719	0.303144	0.76797	0.889352	-7.07854
Evl	0.0154786	6.39037	0.302982	0.76809	0.889396	-7.40244
Slamf6	0.082832	-0.570021	0.302948	0.768114	0.889396	-5.67734
Syna	0.0357717	3.13637	0.302657	0.76833	0.889583	-6.73668
Gpld1	0.0143402	5.97662	0.301018	0.769544	0.890803	-7.36271
Rab3b	0.0224308	5.29086	0.300764	0.769732	0.890897	-7.27284
Apof	0.118454	-1.37219	0.300473	0.769948	0.891066	-5.50547
P2rx5	0.0574309	1.19497	0.300241	0.770119	0.891098	-6.15256
Snx3	0.0159636	6.6344	0.300127	0.770204	0.891133	-7.42459
Plcxd3	0.0339448	2.48676	0.299493	0.770674	0.891305	-6.54283
Srrd	0.0247252	3.1786	0.298672	0.771282	0.891508	-6.75055
Sh2d1a	0.146165	-1.22098	0.298607	0.77133	0.891508	-5.53667
Thap7	0.0227805	3.96564	0.297544	0.772118	0.892057	-6.98057
Gm14025	0.160816	-2.01906	0.297364	0.772252	0.892139	-5.38412
Kif1bp	0.0132566	7.39766	0.296874	0.772615	0.892435	-7.4844
S100a11	0.0498453	1.52718	0.296136	0.773163	0.89282	-6.25256
Acot3	0.0487582	1.81058	0.295786	0.773422	0.893057	-6.33834
Ubxn8	0.0218056	4.28858	0.295483	0.773647	0.893228	-7.06865
Duox1	0.172179	-2.02865	0.295375	0.773727	0.893228	-5.38293
Nrk	0.1086	-1.36067	0.295236	0.77383	0.893281	-5.50923
Ei24	0.0151802	6.23719	0.295053	0.773966	0.893376	-7.39087
Otud5	0.0129433	6.39806	0.294496	0.774379	0.893729	-7.40589
Mafk	0.027784	3.32249	0.294028	0.774727	0.89398	-6.79483
Popdc2	0.19575	-1.85382	0.293986	0.774758	0.89398	-5.41487
Clta	0.0113082	7.21423	0.293241	0.775311	0.894209	-7.4724
Tigd3	0.0573288	1.18519	0.293073	0.775436	0.894209	-6.15189
Anxa5	0.0162573	5.2056	0.293068	0.775439	0.894209	-7.26178
Msantd2	0.0283924	3.62154	0.292248	0.776048	0.894656	-6.88354
Brpf1	0.0155561	5.61043	0.291805	0.776377	0.894786	-7.32187
Rasl10b	0.0146225	8.08338	0.291743	0.776424	0.894786	-7.52936
Ank1	0.0171959	5.91833	0.291499	0.776605	0.894849	-7.35952
Metrnl	0.0300489	2.4436	0.291294	0.776757	0.894897	-6.53235
Setd6	0.0249839	3.40375	0.291252	0.776788	0.894897	-6.8198
Gm11879	0.0704415	-0.353207	0.291161	0.776856	0.894913	-5.73182
Zfyve19	0.0192782	3.92052	0.290489	0.777356	0.895241	-6.97015
Tnrc6a	0.0131716	6.60065	0.289161	0.778342	0.896006	-7.42525
Xndc1	0.0170493	4.3799	0.288743	0.778653	0.896178	-7.09398
Mesdc2	0.0171152	5.6188	0.288729	0.778664	0.896178	-7.32395
Edc3	0.0164524	4.94176	0.288472	0.778854	0.896285	-7.21695
Rrad	0.105325	0.0367311	0.288066	0.779156	0.89653	-5.82974
Zfp628	0.02027	3.70101	0.28777	0.779377	0.896639	-6.90817
Lamp1	0.0119467	7.91369	0.287636	0.779476	0.896691	-7.52078
Zfp786	0.0380617	2.11125	0.286622	0.78023	0.897243	-6.43275
Efna5	0.0316571	2.35839	0.286551	0.780284	0.897243	-6.5079
Cited2	0.0231602	4.61552	0.286107	0.780614	0.897318	-7.15076
Unc5cl	0.105341	-0.949469	0.285563	0.781019	0.897659	-5.59752
Prkaa1	0.0163224	5.15803	0.284974	0.781457	0.898006	-7.25647
Slc1a5	0.0491717	1.34709	0.284419	0.78187	0.89831	-6.20236
9030624J02Rik	0.0162467	5.82711	0.284295	0.781963	0.89831	-7.35132
Hps5	0.0236066	4.31936	0.283945	0.782224	0.898322	-7.08015
Efcab3	0.105608	-1.83905	0.283856	0.78229	0.898322	-5.42021
Gm15185	0.0754278	-0.0304868	0.283761	0.782361	0.898322	-5.81375
Rev1	0.0167701	4.95818	0.283706	0.782401	0.898322	-7.22154
Ugt8a	0.0222589	5.56994	0.283702	0.782404	0.898322	-7.31901
Vmn1r58	0.0384062	2.562	0.283225	0.78276	0.898544	-6.57063
Pex11b	0.0179926	5.06113	0.283146	0.782819	0.89855	-7.24027
Rcbtb2	0.0180857	4.80266	0.282957	0.782959	0.898598	-7.19159
Gadd45a	0.0364985	2.06602	0.282781	0.783091	0.898676	-6.42012
Pogz	0.0139043	6.15282	0.282561	0.783254	0.898686	-7.38662
Hsd3b7	0.0258167	3.51718	0.282532	0.783276	0.898686	-6.856
Nanp	0.0420377	2.56557	0.282243	0.783491	0.898767	-6.572
1810013L24Rik	0.0161708	5.32685	0.28224	0.783493	0.898767	-7.28432
Atxn1	0.0179852	6.10892	0.28205	0.783635	0.898847	-7.38247
Timm9	0.0192487	4.06375	0.281992	0.783678	0.898847	-7.01279
Dffa	0.0193518	5.23467	0.281929	0.783725	0.898847	-7.26989
Gmeb1	0.0165846	4.89761	0.281576	0.783988	0.898923	-7.21064
Rragd	0.0199506	6.47504	0.281552	0.784006	0.898923	-7.41678
Clca4c-ps	0.172575	-2.07813	0.281403	0.784117	0.898923	-5.3777
Nrbf2	0.0208018	4.31715	0.281297	0.784196	0.898923	-7.08039
Luc7l2	0.01255	7.58103	0.28126	0.784224	0.898923	-7.5018
Cnrip1	0.0151939	5.96218	0.281161	0.784298	0.898947	-7.36745
Lrrc61	0.0182914	4.22659	0.281044	0.784385	0.898984	-7.05696
Hhat	0.0348052	2.86138	0.280338	0.784911	0.899399	-6.66168
Gpc5	0.0147062	5.43863	0.280208	0.785008	0.899399	-7.30158
Ccdc117	0.0216388	4.16123	0.280197	0.785016	0.899399	-7.03973
Pusl1	0.0247778	3.80988	0.279778	0.785328	0.899503	-6.94193
Dcaf4	0.0206649	4.1256	0.279712	0.785377	0.899503	-7.03032
Sobp	0.0140088	6.85215	0.279516	0.785524	0.899547	-7.4489
Fhod1	0.0256108	3.13719	0.279256	0.785718	0.899623	-6.74426
Acsm3	0.0921583	-1.54767	0.279247	0.785725	0.899623	-5.47653
Gm7666	0.164655	1.88777	0.279063	0.785861	0.899624	-6.36694
Gm28285	0.0316227	2.30993	0.27867	0.786155	0.899745	-6.4956
Sccpdh	0.0146735	5.54495	0.278561	0.786236	0.899745	-7.31718
Acer3	0.018948	5.20479	0.278378	0.786372	0.899745	-7.26621
Vps54	0.0148842	4.91275	0.278342	0.786399	0.899745	-7.21454
C2cd4a	0.047683	1.58403	0.278209	0.786498	0.899797	-6.27509
Acadm	0.0151663	5.17692	0.277752	0.786839	0.900063	-7.26183
B3gat2	0.0226283	4.48346	0.277486	0.787038	0.900176	-7.12276
Unc13a	0.0134416	8.8877	0.277476	0.787046	0.900176	-7.57323
Vim	0.0247765	5.4376	0.277165	0.787277	0.90023	-7.30236
Kif1b	0.010452	9.8638	0.277151	0.787288	0.90023	-7.60905
Gm17743	0.128361	-2.04611	0.276888	0.787484	0.90023	-5.38448
Kcnq2	0.0159264	9.4828	0.276774	0.787569	0.90023	-7.59606
Tigd4	0.105374	-1.62509	0.276688	0.787634	0.90023	-5.46224
Gm13199	0.0745392	0.0808528	0.275739	0.788342	0.900651	-5.84466
Gm13157	0.0471683	1.63922	0.275637	0.788418	0.900651	-6.29248
Gzmm	0.0509505	0.756508	0.275557	0.788478	0.900651	-6.0312
Prpf6	0.0133536	6.17769	0.275542	0.788489	0.900651	-7.39119
Iars2	0.0137001	6.07377	0.275243	0.788712	0.900695	-7.38098
Gm21897	0.0333934	3.84981	0.275229	0.788723	0.900695	-6.95475
Trp53rkb	0.0400924	2.1604	0.275099	0.78882	0.900703	-6.45115
Lhx5	0.0733577	-0.232181	0.274956	0.788927	0.900703	-5.76576
Gm8213	0.120402	-1.67456	0.274732	0.789094	0.900703	-5.45329
Vwf	0.0480925	4.31549	0.274651	0.789154	0.900703	-7.08197
Gm6483	0.0166607	5.48328	0.274626	0.789173	0.900703	-7.30973
Suv420h1	0.0138819	6.05307	0.274616	0.78918	0.900703	-7.37904
Esm1	0.120372	-1.66325	0.274404	0.789338	0.900703	-5.45552
Depdc1b	0.111517	-1.77691	0.274325	0.789398	0.900703	-5.43411
Plekhd1	0.0459625	1.7788	0.273822	0.789774	0.901065	-6.33534
Lin28b	0.0524956	0.79322	0.273608	0.789934	0.901065	-6.04247
Zscan30	0.0807289	-1.16381	0.273062	0.790341	0.901283	-5.55536
Atp5sl	0.0138392	4.94028	0.272842	0.790506	0.901334	-7.22143
Fnip2	0.0164475	4.60364	0.272751	0.790574	0.901334	-7.15216
Prrc1	0.0175895	4.17199	0.272582	0.790699	0.901334	-7.0449
Trpm4	0.0219561	3.40641	0.272568	0.79071	0.901334	-6.82627
Manba	0.0256113	3.56203	0.271837	0.791256	0.901773	-6.87238
Cdk4	0.0159952	5.35651	0.271573	0.791454	0.901878	-7.29206
Trip13	0.0899292	-0.89788	0.271506	0.791504	0.901878	-5.61246
Dgke	0.0115775	6.48193	0.271411	0.791575	0.901887	-7.42042
Frmd4a	0.0123323	5.89126	0.270998	0.791883	0.902034	-7.36277
Lxn	0.0158967	4.92941	0.270945	0.791924	0.902034	-7.21992
Pla2g4e	0.0461353	1.77039	0.270522	0.79224	0.902051	-6.33374
D230025D16Rik	0.0143429	5.23957	0.270494	0.79226	0.902051	-7.2741
Spsb3	0.0182081	5.09255	0.270375	0.792349	0.902073	-7.24962
Panx1	0.0213852	3.53589	0.270083	0.792568	0.902122	-6.86522
Mtpap	0.0169066	4.44844	0.269971	0.792652	0.902125	-7.11659
Erc1	0.016876	6.23154	0.269316	0.793142	0.902385	-7.39823
Sun2	0.0149334	5.0359	0.269234	0.793203	0.902385	-7.24003
Vsig10	0.0427608	1.43698	0.268407	0.793822	0.902648	-6.23379
Slc13a3	0.0348643	3.64391	0.268359	0.793857	0.902648	-6.89731
Gm18716	0.0624195	0.882609	0.26808	0.794066	0.902648	-6.07013
Hcfc2	0.0158647	5.25578	0.26806	0.794081	0.902648	-7.27739
Tstd1	0.0869019	-0.611772	0.268052	0.794087	0.902648	-5.67743
Pycard	0.0522079	1.61868	0.268024	0.794108	0.902648	-6.28848
Fam188b	0.0234875	3.13082	0.267993	0.794131	0.902648	-6.74568
Thpo	0.0205428	3.66113	0.267512	0.794491	0.902773	-6.9026
Rnf215	0.0152382	4.54394	0.267184	0.794737	0.902834	-7.13998
Mok	0.0229356	3.22674	0.26661	0.795166	0.903199	-6.77464
Ddx47	0.0127997	5.49705	0.266186	0.795483	0.903497	-7.31418
Dct	0.0930126	-1.05316	0.265649	0.795886	0.90377	-5.58052
Fmn2	0.0131868	6.43285	0.26526	0.796177	0.903896	-7.4179
Zfp407	0.0166395	4.38138	0.265242	0.79619	0.903896	-7.10141
Chd3	0.0107467	9.99969	0.265074	0.796316	0.903896	-7.61712
Kcnj14	0.0523955	0.934822	0.265066	0.796322	0.903896	-6.08627
Stra13	0.0296654	2.68963	0.264866	0.796472	0.903992	-6.61459
Agpat9	0.0387942	1.79929	0.264808	0.796516	0.903992	-6.34413
Gm3839	0.0583767	1.07977	0.264649	0.796635	0.904003	-6.12911
Srp68	0.0115153	6.13922	0.263953	0.797156	0.90424	-7.39082
Trps1	0.0143972	5.2195	0.263952	0.797156	0.90424	-7.27282
Fbxw19	0.0731941	-0.211695	0.263936	0.797169	0.90424	-5.77375
Slc22a6	0.0621267	1.70542	0.263703	0.797344	0.904376	-6.31595
Gm1305	0.118281	-1.56453	0.262695	0.798099	0.904841	-5.47736
Magi2	0.0155169	6.82105	0.262638	0.798141	0.904841	-7.4514
Palm	0.0124685	7.60684	0.262595	0.798174	0.904841	-7.50904
Acy1	0.0251645	2.86435	0.262142	0.798513	0.905086	-6.66787
Fndc5	0.0120374	6.36279	0.261265	0.79917	0.905339	-7.41273
Manbal	0.0172707	4.87798	0.260661	0.799623	0.905588	-7.21302
Sf3b4	0.0162451	5.27329	0.260564	0.799696	0.905588	-7.28233
Ttc28	0.0176592	4.54457	0.26052	0.799729	0.905588	-7.14204
Fam167b	0.168656	-1.98802	0.260438	0.799791	0.905588	-5.39876
Tspan15	0.0177183	4.43144	0.260246	0.799935	0.905588	-7.11527
2210016L21Rik	0.012168	6.44614	0.26001	0.800111	0.905604	-7.42058
Ccp110	0.017463	6.49634	0.259827	0.800249	0.905698	-7.42502
Cnot11	0.0141958	4.71836	0.259672	0.800365	0.905714	-7.18085
Fam161b	0.0249937	3.96834	0.25959	0.800426	0.905714	-6.99276
Tmprss11b	0.0514508	0.699341	0.259341	0.800613	0.905864	-6.01911
BC051142	0.052699	0.643831	0.259048	0.800833	0.906051	-6.00324
Flywch2	0.0356002	1.91854	0.258586	0.80118	0.906315	-6.38218
Rpl36a	0.0223245	5.61243	0.25828	0.801409	0.906453	-7.33216
Mttp	0.0194962	3.5254	0.258208	0.801463	0.906453	-6.86554
Spocd1	0.0822565	-0.812206	0.258066	0.80157	0.906453	-5.63473
Cdc25b	0.0275476	4.23511	0.257899	0.801695	0.906472	-7.06599
Gm7221	0.0853575	-0.405796	0.257587	0.801929	0.906675	-5.72832
Shank2	0.0162378	7.94456	0.25746	0.802025	0.906718	-7.53155
Slc7a7	0.0435785	1.4161	0.257348	0.802109	0.906718	-6.23062
Aqp11	0.0198212	4.66841	0.25676	0.80255	0.906718	-7.17104
Gm14276	0.115241	-1.00941	0.256685	0.802606	0.906718	-5.59208
Eif4e3	0.0186201	4.2966	0.256626	0.802651	0.906718	-7.08234
Prdm1	0.07258	-0.587392	0.256383	0.802833	0.906718	-5.68603
Rybp	0.0156127	5.72069	0.256234	0.802945	0.906777	-7.34676
RP23-354L15.1	0.034454	1.80873	0.255927	0.803175	0.906853	-6.34944
Cntnap3	0.0375373	2.55392	0.255535	0.80347	0.907124	-6.57618
Irf6	0.0721997	-0.187889	0.254724	0.804079	0.907627	-5.78202
Cps1	0.0848183	-1.74593	0.25378	0.804788	0.908037	-5.4448
Fam69a	0.0182358	4.62934	0.253756	0.804806	0.908037	-7.16331
Gas7	0.0106299	8.8573	0.253566	0.804949	0.908115	-7.57888
Drap1	0.0127305	6.7751	0.253496	0.805002	0.908115	-7.45025
Gm13547	0.100844	-0.833464	0.251545	0.806467	0.909337	-5.63162
Ttc41	0.0492551	1.26978	0.251243	0.806695	0.909381	-6.18881
Ccdc93	0.0137131	5.55182	0.25124	0.806697	0.909381	-7.326
Gm16184	0.0881134	-1.10057	0.25113	0.80678	0.909381	-5.57404
Wnt10a	0.0383072	1.67503	0.250799	0.807028	0.909465	-6.31024
Rab3a	0.010615	8.40773	0.250715	0.807091	0.909465	-7.55895
Dlx5	0.0406744	1.38854	0.250547	0.807218	0.909465	-6.22422
Tprkb	0.0119397	6.41096	0.250514	0.807243	0.909465	-7.42008
Mss51	0.0796876	-1.17836	0.250303	0.807401	0.909528	-5.55794
Yipf1	0.0218133	4.9404	0.249853	0.80774	0.909786	-7.22798
Irf9	0.0203063	3.52133	0.249383	0.808094	0.909982	-6.86676
Toe1	0.0213991	3.43195	0.249177	0.808248	0.909982	-6.84039
Eif4enif1	0.0128151	5.65804	0.249144	0.808273	0.909982	-7.34071
Dtx3	0.0108392	7.64286	0.249137	0.808278	0.909982	-7.51516
Grhl2	0.0758709	-1.24802	0.248991	0.808389	0.909982	-5.54384
Cldn11	0.0255819	7.04602	0.248918	0.808443	0.909982	-7.47285
Gm13416	0.0815248	0.170472	0.248895	0.80846	0.909982	-5.87528
Gm8493	0.0605857	-0.468674	0.24861	0.808675	0.910134	-5.71565
Faap24	0.0378626	1.72089	0.248427	0.808813	0.910134	-6.3248
Il17d	0.0238742	3.28876	0.248162	0.809012	0.910234	-6.7982
Acaa1a	0.0112697	6.22265	0.248059	0.80909	0.910239	-7.40337
Prdx1	0.0159015	6.40092	0.248011	0.809126	0.910239	-7.41987
Gm7785	0.128326	-1.8246	0.247918	0.809196	0.910257	-5.43144
Kbtbd13	0.0769182	-1.35928	0.247434	0.80956	0.910605	-5.52156
Serpine3	0.0786402	-1.26383	0.247185	0.809747	0.910754	-5.54102
Zfp398	0.0128707	5.12207	0.246999	0.809887	0.910792	-7.26133
Insrr	0.0468948	0.721308	0.246959	0.809918	0.910792	-6.0287
Trpc4ap	0.00927812	7.30533	0.246888	0.809971	0.910792	-7.49266
Tmem28	0.0185338	5.20273	0.246465	0.810289	0.911055	-7.27498
Fam217a	0.0846644	-0.693509	0.246234	0.810463	0.91119	-5.66424
Grtp1	0.0342985	1.93312	0.245902	0.810713	0.911348	-6.39002
Pydc3	0.0650177	0.0904565	0.245469	0.811039	0.911468	-5.85512
Depdc5	0.0130258	5.96702	0.245267	0.811191	0.911514	-7.37825
Lingo4	0.0465772	1.62305	0.245203	0.811239	0.911514	-6.29599
Dmtn	0.0112053	8.2103	0.245097	0.811319	0.911514	-7.55006
Procr	0.111557	-1.34653	0.24482	0.811528	0.911514	-5.52473
Nfe2l2	0.0153075	4.14771	0.244754	0.811578	0.911514	-7.0462
Fuom	0.0198105	3.8521	0.244688	0.811628	0.911514	-6.964
Thap6	0.0326809	2.11052	0.244551	0.81173	0.911548	-6.44444
Cobl	0.0327845	4.63881	0.244503	0.811767	0.911548	-7.16793
Myo1g	0.0699986	-0.25513	0.244314	0.811909	0.911569	-5.76803
E2f8	0.0869208	-0.136379	0.244226	0.811975	0.911569	-5.79746
Ankzf1	0.0150003	5.23028	0.244113	0.81206	0.911569	-7.28001
Tfap2a	0.0845309	-0.704114	0.243994	0.81215	0.911569	-5.66237
Sla2	0.0717046	-0.115114	0.243983	0.812158	0.911569	-5.80285
Prokr2	0.0336247	1.7683	0.243968	0.812169	0.911569	-6.34035
Spsb4	0.0373891	1.74924	0.243533	0.812497	0.91183	-6.33468
Tbc1d22a	0.0138682	5.09757	0.243208	0.812742	0.911905	-7.25809
Nop58	0.0135511	5.4698	0.242515	0.813265	0.912279	-7.31682
Gm18190	0.0608194	-0.111105	0.242475	0.813294	0.912279	-5.80423
Proser3	0.0277348	2.45415	0.242277	0.813444	0.912385	-6.54956
Serp1	0.0123054	5.51677	0.241906	0.813723	0.912491	-7.32365
Slc10a1	0.0911377	-1.76083	0.241861	0.813758	0.912491	-5.44467
Psmc3ip	0.0380911	1.4701	0.241093	0.814336	0.912833	-6.25102
Trim12c	0.0303716	2.61789	0.240855	0.814515	0.912911	-6.59948
Slc9a3	0.0620655	-0.706926	0.240428	0.814837	0.913087	-5.66257
Zdhhc2	0.0152289	5.62765	0.240239	0.81498	0.913186	-7.33908
Dnase1l3	0.0793315	-1.10289	0.240069	0.815108	0.913268	-5.57612
Sipa1l3	0.012205	7.89111	0.239887	0.815246	0.91333	-7.53315
9930111J21Rik2	0.0215486	4.36851	0.23985	0.815273	0.91333	-7.10511
Dthd1	0.128519	-1.87328	0.239401	0.815612	0.913586	-5.42431
Nanog	0.0688198	-0.0423024	0.238933	0.815965	0.913736	-5.8225
Dna2	0.0398115	1.22268	0.238749	0.816104	0.91377	-6.1781
Gm44715	0.0276091	3.23751	0.238687	0.816151	0.91377	-6.78545
Chst1	0.0121031	8.15555	0.238675	0.81616	0.91377	-7.54874
Fam160a2	0.0119454	6.28802	0.238002	0.816667	0.914154	-7.4122
Myo1c	0.0154478	4.2268	0.237927	0.816724	0.914156	-7.06915
Hs2st1	0.0113283	5.7411	0.237791	0.816826	0.914209	-7.35424
Alkbh3	0.0258894	3.12698	0.237314	0.817187	0.914366	-6.75291
Cbr3	0.0265669	3.10302	0.236763	0.817602	0.914386	-6.7459
Pdia5	0.0376281	1.44271	0.23663	0.817703	0.914386	-6.24397
Apc	0.00980341	8.54494	0.236617	0.817713	0.914386	-7.56948
1700024P16Rik	0.036772	1.93387	0.236526	0.817781	0.914386	-6.39265
P2ry4	0.134316	-1.20257	0.236461	0.817831	0.914386	-5.55608
Pigb	0.0126058	5.54179	0.236148	0.818066	0.914409	-7.32863
Sulf2	0.0125332	6.8381	0.236059	0.818133	0.914409	-7.45998
Gm42857	0.0146858	4.3851	0.235954	0.818213	0.914409	-7.11031
Zfhx3	0.0250186	2.90042	0.235604	0.818477	0.914557	-6.68574
Masp1	0.0284257	2.38038	0.23556	0.818511	0.914557	-6.52882
Lin7b	0.0165841	5.22769	0.235361	0.818661	0.914664	-7.28188
Strada	0.0149002	4.7798	0.235196	0.818785	0.914742	-7.20039
Ednra	0.0347925	2.31617	0.234656	0.819193	0.915136	-6.50957
Ccdc57	0.022758	3.35083	0.2344	0.819386	0.915229	-6.82028
2810039B14Rik	0.0226124	3.2409	0.234296	0.819465	0.915255	-6.78759
Apopt1	0.016495	4.07145	0.234197	0.81954	0.915277	-7.02827
4930590J08Rik	0.0545365	0.77804	0.234089	0.819621	0.915286	-6.04842
Arih2	0.0108064	5.49856	0.233427	0.820121	0.915673	-7.32331
AB124611	0.0805187	-1.28465	0.233296	0.82022	0.915673	-5.53988
Meioc	0.05774	-0.32206	0.233291	0.820224	0.915673	-5.75434
Gpsm3	0.0423928	0.942474	0.233071	0.82039	0.915797	-6.09682
Tspan32	0.0688429	-0.403953	0.232838	0.820566	0.915841	-5.73475
Cyp39a1	0.0448423	0.619741	0.232799	0.820596	0.915841	-6.00301
Cpsf4l	0.042638	1.91471	0.232653	0.820706	0.915841	-6.3878
Copg2	0.0133702	6.44209	0.232586	0.820757	0.915841	-7.42758
Itga2	0.0777715	-1.40261	0.232009	0.821193	0.916036	-5.51629
Ssx2ip	0.00976402	6.23548	0.23158	0.821517	0.916039	-7.4089
Myom3	0.090937	0.0428574	0.231409	0.821646	0.916039	-5.84613
Card19	0.0360432	2.23477	0.231404	0.821649	0.916039	-6.4856
3110082I17Rik	0.0211511	3.10709	0.230988	0.821965	0.916326	-6.74857
Card10	0.0174387	3.27408	0.230548	0.822297	0.916419	-6.79838
Fam58b	0.0224068	3.20233	0.230351	0.822446	0.916419	-6.7771
Fam122a	0.0212919	3.6568	0.230336	0.822457	0.916419	-6.91135
Pcyt1a	0.0126358	5.21444	0.230256	0.822518	0.916419	-7.28108
Zfp251	0.011827	5.74261	0.230183	0.822573	0.916419	-7.35636
Ict1	0.0123744	4.90542	0.229687	0.822948	0.916747	-7.22656
B4galt5	0.0133389	5.41585	0.228324	0.823978	0.91765	-7.31262
Gatb	0.0152117	4.21513	0.228171	0.824094	0.917718	-7.06852
Krt35	0.0900934	-1.24806	0.227737	0.824422	0.917812	-5.54859
Pld6	0.108868	-1.11971	0.227694	0.824455	0.917812	-5.57532
Chd9	0.0106365	8.04207	0.227117	0.824892	0.918237	-7.54527
Bean1	0.0218241	3.02698	0.226488	0.825367	0.918582	-6.72586
Lyrm7	0.0262351	3.32925	0.225908	0.825806	0.91901	-6.81597
Ankrd31	0.112112	-1.73058	0.225473	0.826136	0.919236	-5.45384
Nipsnap3b	0.0187318	3.19454	0.225215	0.826331	0.919286	-6.77604
2310039H08Rik	0.0532134	1.07392	0.225077	0.826435	0.919341	-6.13753
Psmb4	0.0138573	6.74045	0.224809	0.826639	0.919354	-7.4549
Hdhd3	0.0286726	2.07864	0.224683	0.826734	0.919354	-6.4397
Ddn	0.0102284	11.1574	0.224658	0.826752	0.919354	-7.66352
Gapdh	0.0111296	10.47	0.224623	0.826779	0.919354	-7.643
Ager	0.0686204	-0.675642	0.224508	0.826866	0.919391	-5.67326
Apold1	0.0391142	1.21373	0.224254	0.827058	0.919542	-6.17898
Slc16a5	0.0601043	-0.14698	0.223772	0.827423	0.919755	-5.7996
Suclg2	0.0169447	4.00727	0.22371	0.82747	0.919755	-7.01305
Uaca	0.026941	3.35945	0.223618	0.82754	0.919771	-6.8255
Nmb	0.0426478	1.52343	0.223217	0.827844	0.919934	-6.27143
Ppa2	0.0160483	4.70747	0.223208	0.827851	0.919934	-7.18811
Gm9881	0.102476	-1.87322	0.223186	0.827867	0.919934	-5.42768
Cldn22	0.0408714	1.46463	0.222754	0.828194	0.920191	-6.25388
Ccdc166	0.022913	2.55006	0.222422	0.828446	0.920348	-6.58351
Ruvbl2	0.0135916	4.6404	0.221981	0.82878	0.920473	-7.174
Map2k4	0.00850301	7.48048	0.221849	0.82888	0.920505	-7.51134
Diras1	0.0120623	6.54705	0.221744	0.82896	0.920505	-7.43941
Prss23	0.0172888	3.96568	0.221724	0.828974	0.920505	-7.00191
Tmem246	0.0125	5.95612	0.221187	0.829381	0.920675	-7.3832
Hdac10	0.0158067	4.01697	0.221068	0.829471	0.920675	-7.0164
Fam221a	0.0547657	0.228142	0.221012	0.829514	0.920675	-5.89728
Rmi2	0.0406946	1.62501	0.221011	0.829514	0.920675	-6.30255
Invs	0.0134058	4.26972	0.220933	0.829574	0.92068	-7.08465
Csmd1	0.00998056	6.39415	0.220809	0.829668	0.920696	-7.42621
Gm12185	0.144961	-2.01097	0.220538	0.829873	0.920733	-5.40313
Capns2	0.0794841	-1.17663	0.220463	0.82993	0.920733	-5.56492
Ndrg3	0.0101103	8.63448	0.22046	0.829932	0.920733	-7.57769
Pip5k1a	0.0101728	6.15676	0.220185	0.830141	0.920818	-7.40408
Tesc	0.0175632	5.06512	0.219973	0.830301	0.920935	-7.25825
Plxdc1	0.0383435	3.58712	0.219533	0.830635	0.92121	-6.89364
Mprip	0.00963693	8.84257	0.2195	0.83066	0.92121	-7.58705
Pold1	0.0179576	3.2389	0.219214	0.830877	0.921328	-6.79069
Nfkbie	0.0502992	0.812144	0.21872	0.831251	0.921558	-6.062
Ovca2	0.0172052	4.27377	0.218451	0.831455	0.921678	-7.08629
Plekhf1	0.0346639	2.09622	0.218351	0.831531	0.921685	-6.44657
Trmt1	0.0103822	6.01614	0.218181	0.83166	0.921705	-7.39032
Rtn4ip1	0.0178562	3.60522	0.217432	0.832228	0.922016	-6.89942
Ift46	0.0142659	5.11547	0.217153	0.832439	0.922087	-7.26772
Ccdc163	0.0415934	1.68992	0.217047	0.83252	0.922087	-6.32314
Tll2	0.0817051	-0.313684	0.217008	0.832549	0.922087	-5.76
D130007C19Rik	0.0562463	0.877157	0.216767	0.832732	0.922087	-6.08147
Usb1	0.0263408	2.71111	0.216671	0.832805	0.922087	-6.63352
Ttc27	0.02089	3.96566	0.216656	0.832816	0.922087	-7.00311
Ccdc126	0.0228333	3.17744	0.216558	0.832891	0.922087	-6.77302
Cdh10	0.0118901	5.05549	0.216464	0.832962	0.922105	-7.2574
Repin1	0.0112584	5.10752	0.214674	0.83432	0.922936	-7.26693
Bcl2a1b	0.0751265	-0.812963	0.21438	0.834543	0.923043	-5.64452
Uvssa	0.0183261	4.03282	0.214324	0.834585	0.923043	-7.02241
Gng3	0.0111247	7.01156	0.213624	0.835117	0.923324	-7.47912
Mas1	0.0162984	5.00197	0.213537	0.835183	0.923336	-7.24857
Rad50	0.0162151	4.24006	0.213167	0.835464	0.923495	-7.07875
Smim20	0.0179599	4.05021	0.21313	0.835492	0.923495	-7.02752
Asphd2	0.012261	6.9163	0.213128	0.835493	0.923495	-7.4718
Mypop	0.0144748	5.17733	0.21252	0.835955	0.92376	-7.2793
Ldb2	0.0172296	4.79569	0.212033	0.836325	0.923819	-7.20926
A230065H16Rik	0.146075	-1.94818	0.211586	0.836664	0.924053	-5.4162
Ilf3	0.0112493	6.46255	0.211321	0.836866	0.924057	-7.43453
Rhoc	0.0177664	3.54415	0.211275	0.8369	0.924057	-6.88296
Bin1	0.00836068	8.11519	0.211205	0.836953	0.924057	-7.55322
Zfp706	0.00804286	7.44586	0.210921	0.837169	0.924057	-7.51153
Hspa2	0.0115038	6.21109	0.2109	0.837185	0.924057	-7.41156
Acta2	0.0481616	3.3899	0.210899	0.837186	0.924057	-6.83751
Mon1a	0.012638	4.50924	0.210852	0.837222	0.924057	-7.1465
Sytl4	0.0365049	1.09244	0.210595	0.837417	0.924099	-6.14626
Veph1	0.0481673	0.439925	0.210346	0.837606	0.924099	-5.95742
Gm11808	0.0193435	7.1113	0.210286	0.837652	0.924099	-7.4875
Pkp4	0.00932105	8.28729	0.21021	0.837709	0.924099	-7.56286
Pfkfb1	0.0681031	-0.929458	0.210092	0.837799	0.924099	-5.61975
Dcst1	0.0236803	2.7816	0.210073	0.837813	0.924099	-6.65627
Actr8	0.010184	5.38615	0.209995	0.837872	0.924099	-7.31265
Cox11	0.018092	3.57949	0.209973	0.837889	0.924099	-6.89363
Mapk1	0.00779181	9.06131	0.209788	0.83803	0.924099	-7.59817
Gm10110	0.262361	-3.06563	0.209779	0.838037	0.924099	-5.233
Alyref2	0.0286726	2.17506	0.209599	0.838173	0.924125	-6.47255
Onecut1	0.0367645	1.16578	0.209405	0.838321	0.924125	-6.16816
Usp43	0.0498326	0.249814	0.20813	0.83929	0.924684	-5.90591
Ttc26	0.0149586	3.75576	0.208053	0.839348	0.924688	-6.94538
Diaph3	0.034042	0.97376	0.207959	0.83942	0.924706	-6.11185
Ids	0.0107893	8.70572	0.207106	0.840068	0.925236	-7.58403
Igf1r	0.0107017	6.41982	0.206937	0.840196	0.925255	-7.43174
Pla2g4b	0.0375617	2.45674	0.206789	0.840309	0.925257	-6.55889
Mrps23	0.011706	4.55383	0.206658	0.840409	0.925305	-7.15789
Zbtb10	0.0231792	2.83694	0.206401	0.840604	0.925441	-6.67373
Poli	0.0214048	3.61457	0.206349	0.840643	0.925441	-6.90468
Scml4	0.0278976	2.20306	0.206083	0.840846	0.925569	-6.48185
Vipr2	0.0937905	-0.955298	0.205905	0.840981	0.925569	-5.61496
Cers5	0.0137569	4.84481	0.205746	0.841102	0.925641	-7.22054
Ankfy1	0.0088278	6.1713	0.205519	0.841275	0.925708	-7.40891
Mpc2	0.0106691	5.83887	0.205118	0.84158	0.925799	-7.37381
Popdc3	0.024542	2.24144	0.204157	0.842311	0.926236	-6.49399
Faim2	0.00811	8.81456	0.203964	0.842457	0.926336	-7.58947
Mrps11	0.0144826	4.16724	0.203766	0.842608	0.926379	-7.06142
Zfp689	0.0191319	3.11298	0.203458	0.842843	0.926462	-6.75679
Ikbke	0.0380297	1.0191	0.203457	0.842843	0.926462	-6.12624
Klhl22	0.00987296	6.44183	0.203431	0.842863	0.926462	-7.43449
Cnnm2	0.0125653	5.18385	0.202879	0.843283	0.926693	-7.28256
Ppp6r2	0.00910887	6.53687	0.202372	0.843669	0.927056	-7.44301
Tmem175	0.0150712	5.12524	0.201422	0.844392	0.927606	-7.27301
Fam134b	0.0113222	5.16743	0.200731	0.844918	0.927973	-7.2803
Gstk1	0.0232935	2.66163	0.20064	0.844987	0.927973	-6.62223
2510002D24Rik	0.0171491	3.55446	0.200452	0.84513	0.927973	-6.88841
RP23-389K5.5	0.0291153	1.36724	0.200417	0.845157	0.927973	-6.2298
Trpm1	0.0913346	-1.86057	0.200397	0.845172	0.927973	-5.43434
Pcsk2	0.00758325	7.95164	0.20021	0.845315	0.928068	-7.54626
Setd3	0.00816199	7.05814	0.200007	0.845469	0.928161	-7.48575
Gnao1	0.00855016	9.2891	0.19991	0.845543	0.928161	-7.60903
I0C0044D17Rik	0.0778173	-1.62393	0.199801	0.845625	0.928161	-5.47918
Btbd7	0.0180242	3.97802	0.199733	0.845678	0.928161	-7.01038
Sdsl	0.0257539	1.72503	0.199443	0.845898	0.928342	-6.33771
Gyg	0.0160437	4.54617	0.19929	0.846015	0.928409	-7.15772
Hnrnpul2	0.00722658	8.17335	0.199075	0.846178	0.928527	-7.55919
A930011G23Rik	0.0541442	-0.45247	0.198436	0.846665	0.928878	-5.73052
Stim2	0.0133279	6.99297	0.198276	0.846788	0.928919	-7.48113
Tgfb3	0.016442	3.38655	0.198177	0.846863	0.928919	-6.83934
Plekhn1	0.0203043	2.9494	0.198094	0.846926	0.928919	-6.70916
Btnl10	0.0549441	-0.238852	0.197866	0.847099	0.929048	-5.78225
Emid1	0.0292993	2.00396	0.197779	0.847166	0.929058	-6.42296
Gm20678	0.0337811	1.96209	0.197707	0.84722	0.929058	-6.41024
Ccm2	0.0103712	5.17179	0.19733	0.847508	0.929244	-7.28177
Mdp1	0.0109021	5.19867	0.19729	0.847538	0.929244	-7.28621
Otulin	0.0166311	3.49216	0.197	0.84776	0.929332	-6.8708
Hinfp	0.0160084	3.47695	0.196736	0.84796	0.929332	-6.86636
Col11a2	0.0124348	5.52485	0.196582	0.848078	0.929332	-7.33561
2210013O21Rik	0.0131437	3.91005	0.196106	0.848441	0.929417	-6.99209
Rag1	0.0879896	-2.17356	0.195497	0.848904	0.929599	-5.37887
Tm2d2	0.0106937	5.1961	0.195448	0.848942	0.929599	-7.28619
Fam219b	0.0131044	4.37266	0.195237	0.849103	0.929712	-7.11672
Ankdd1a	0.0525484	0.275731	0.194036	0.850018	0.930228	-5.91578
Il13ra2	0.11894	-1.62168	0.193423	0.850485	0.930678	-5.48076
Arfgap3	0.0146615	3.99744	0.193001	0.850807	0.930907	-7.01725
Psd4	0.0548998	0.183364	0.192749	0.851	0.931027	-5.89128
Gm44126	0.0332518	1.69276	0.192641	0.851082	0.931027	-6.32931
Slc39a2	0.0133224	4.0523	0.192565	0.85114	0.931027	-7.03264
Cybrd1	0.0303684	2.15744	0.19238	0.851281	0.93112	-6.47091
Sh3pxd2b	0.0137804	4.20997	0.191848	0.851687	0.931441	-7.07544
Fam32a	0.0118406	6.10035	0.191259	0.852136	0.931811	-7.40503
H2-M5	0.0526298	0.0981711	0.190448	0.852754	0.932311	-5.86926
Rrnad1	0.0117522	5.05812	0.190427	0.85277	0.932311	-7.26364
Mrpl57	0.0131877	4.17848	0.190366	0.852818	0.932311	-7.06731
Smad4	0.0111135	5.4728	0.190275	0.852887	0.932325	-7.32958
Qars	0.00973096	5.69747	0.190154	0.852979	0.932365	-7.35991
Zbtb4	0.00902488	7.42486	0.189907	0.853167	0.93243	-7.51467
Smok4a	0.145259	-1.79358	0.189732	0.853301	0.932472	-5.44869
Pappa	0.0410286	0.38782	0.18956	0.853432	0.932554	-5.94725
Ctps2	0.0134102	4.81752	0.189271	0.853652	0.932673	-7.21866
Ifi35	0.0447195	1.388	0.188124	0.854528	0.933336	-6.2385
Gm20768	0.0465985	0.772774	0.187953	0.854659	0.933336	-6.05698
Slc9a2	0.0166614	4.95291	0.187073	0.85533	0.933723	-7.2453
Il1rl1	0.060735	-0.172997	0.187072	0.855331	0.933723	-5.80064
Snrpf	0.0157159	3.72872	0.187057	0.855343	0.933723	-6.94208
Grb14	0.0144794	4.69109	0.186112	0.856064	0.934115	-7.1929
1700025G04Rik	0.00870483	6.78479	0.185947	0.85619	0.934115	-7.46723
Stx6	0.00854954	6.41133	0.185899	0.856227	0.934115	-7.4355
Coq5	0.0103082	4.94266	0.185386	0.856618	0.934442	-7.24369
Rcor3	0.0108706	4.74157	0.185027	0.856893	0.934619	-7.20385
Ces2b	0.0329145	2.06129	0.184794	0.857071	0.934678	-6.44312
Ryr1	0.0118408	5.60736	0.184629	0.857197	0.934706	-7.34926
Slco2b1	0.0156838	4.1101	0.184385	0.857383	0.934738	-7.05014
Slc37a3	0.0108148	5.80158	0.184135	0.857574	0.934823	-7.37383
Vcpip1	0.00846293	6.37129	0.183844	0.857797	0.934823	-7.43229
Rgmb	0.00954	5.24646	0.183679	0.857922	0.934823	-7.29667
Snrnp35	0.0142154	3.2494	0.182505	0.85882	0.935599	-6.80178
Gzmk	0.0818902	-1.56285	0.182375	0.858919	0.935603	-5.49409
Lipt1	0.0232535	2.2883	0.181862	0.859311	0.935847	-6.51288
Treml2	0.0660255	-1.06601	0.181546	0.859552	0.935926	-5.59566
Doc2g	0.0274426	1.63557	0.181404	0.859661	0.935983	-6.3142
Uqcr10	0.013639	5.92845	0.180392	0.860435	0.936397	-7.38918
Flrt2	0.00804	5.68644	0.180073	0.860678	0.936601	-7.36056
Pabpc4	0.00903651	5.72186	0.179841	0.860856	0.936672	-7.36506
Slc20a1	0.00909242	7.08297	0.179488	0.861126	0.936905	-7.49191
Zfp956	0.0111133	4.54766	0.179254	0.861305	0.936986	-7.1622
Ctbp1	0.00740794	7.55118	0.179242	0.861314	0.936986	-7.52545
Klhdc4	0.0120422	4.4859	0.179038	0.86147	0.937095	-7.14777
Nat2	0.0582973	-0.859358	0.178902	0.861574	0.937147	-5.64097
Nkx6-1	0.0652272	-1.84414	0.178458	0.861913	0.937211	-5.44112
Klhl11	0.0114431	5.21979	0.178374	0.861978	0.937211	-7.29348
Cdkl1	0.0138978	3.22023	0.178269	0.862058	0.937211	-6.79394
Kcna3	0.0190069	2.69703	0.178187	0.862121	0.937211	-6.63748
Edf1	0.00817788	6.2353	0.178089	0.862196	0.937211	-7.42084
Git1	0.00834766	8.73175	0.177886	0.862351	0.937211	-7.59134
Mylip	0.0107753	4.42336	0.177864	0.862368	0.937211	-7.13293
Ctnnbl1	0.0101819	5.05254	0.177859	0.862372	0.937211	-7.26519
Pced1b	0.0271198	2.05014	0.177839	0.862387	0.937211	-6.44107
Apbb2	0.0116567	5.45531	0.177795	0.862421	0.937211	-7.32956
Col16a1	0.0211014	4.35631	0.177373	0.862744	0.9375	-7.1162
Hcrtr1	0.0400853	0.566538	0.17726	0.86283	0.937533	-5.99959
Prpf31	0.0116122	5.21566	0.177119	0.862938	0.937589	-7.29307
Car11	0.0069187	6.95543	0.176967	0.863054	0.937654	-7.48258
Slc25a51	0.00948566	6.76353	0.176822	0.863165	0.937676	-7.46731
Nfkbiz	0.0139686	3.26317	0.176715	0.863247	0.937676	-6.807
Gm21680	0.105846	-1.02873	0.176696	0.863261	0.937676	-5.60446
Diaph2	0.0102244	4.95881	0.176626	0.863315	0.937676	-7.24848
Rpl18	0.0111266	6.62966	0.176334	0.863539	0.937785	-7.45632
Elp4	0.0219942	3.51109	0.176255	0.863599	0.937785	-6.88059
Rnf214	0.00859813	5.75774	0.176221	0.863625	0.937785	-7.37015
Mlxipl	0.0223234	2.35237	0.175845	0.863913	0.937853	-6.53351
Bmp2	0.0331058	0.996906	0.175771	0.863969	0.937853	-6.12516
Aldh3a1	0.0600437	-0.775631	0.175532	0.864152	0.937892	-5.66019
Ccdc71	0.0103414	4.70937	0.175458	0.864209	0.937892	-7.19888
Oas1a	0.0771991	-0.935327	0.17543	0.86423	0.937892	-5.62488
Lig1	0.0150856	2.87746	0.175243	0.864373	0.937962	-6.69227
Arl11	0.0639608	-1.38648	0.175049	0.864522	0.937962	-5.53031
Cd44	0.0313903	1.88249	0.174794	0.864717	0.937962	-6.39052
Chd7	0.0109153	4.95086	0.174617	0.864853	0.937962	-7.24736
0610010K14Rik	0.0173178	3.63821	0.174612	0.864856	0.937962	-6.91815
Cep120	0.00917039	5.8832	0.174052	0.865285	0.93818	-7.38536
Slc35e1	0.0102616	5.7295	0.173939	0.865371	0.938213	-7.36715
Smyd3	0.0120987	4.57477	0.1737	0.865554	0.938295	-7.16957
Vsig10l	0.0291935	1.33153	0.173582	0.865645	0.938295	-6.22446
Ly6c2	0.0723932	-0.781397	0.173546	0.865672	0.938295	-5.65923
Clu	0.00671176	9.91811	0.173252	0.865897	0.938478	-7.63639
Tada1	0.0107174	5.15568	0.173136	0.865986	0.938498	-7.28396
Ccdc67	0.0384031	0.295607	0.172859	0.866198	0.938498	-5.92513
Ccdc15	0.0331577	0.780613	0.172596	0.866399	0.938594	-6.06216
RP23-234F23.1	0.0657282	-1.8794	0.172172	0.866724	0.938885	-5.43557
Mfsd4b5	0.0672523	-0.426632	0.171945	0.866898	0.939013	-5.74151
Gm17906	0.0667707	-1.71092	0.171177	0.867486	0.939336	-5.46734
Cers4	0.00817446	6.4637	0.171114	0.867535	0.939336	-7.44303
Fermt1	0.0480669	0.960808	0.170953	0.867657	0.939408	-6.11534
Pcdha11	0.0138485	3.65945	0.17063	0.867905	0.939596	-6.92512
Fbxo22	0.00992389	4.63742	0.170431	0.868058	0.939596	-7.18435
Kctd14	0.0254532	1.43054	0.170159	0.868265	0.939671	-6.25461
Hadhb	0.0101141	6.15948	0.17012	0.868296	0.939671	-7.41501
Pdcd6ip	0.00734208	6.30984	0.169916	0.868452	0.93968	-7.42936
BC052040	0.0186978	2.69604	0.16925	0.868962	0.940087	-6.63886
Tmc8	0.0531401	-0.646681	0.168712	0.869374	0.940349	-5.69058
Syt5	0.0104866	6.70611	0.168377	0.869631	0.940444	-7.46418
Nudcd3	0.00674671	7.03309	0.168063	0.869872	0.940582	-7.49026
Herc2	0.00690309	8.65959	0.167673	0.87017	0.940722	-7.59002
Cd22	0.0440683	-0.35338	0.167488	0.870313	0.940754	-5.75984
Zcchc4	0.0125986	3.60541	0.167234	0.870507	0.940754	-6.90995
Chmp4b	0.00756456	7.27	0.16679	0.870847	0.940932	-7.50819
Slc2a3	0.00915043	7.02139	0.166107	0.871371	0.941225	-7.48972
Hyal3	0.0426774	0.191434	0.165997	0.871455	0.941255	-5.89831
Ankrd28	0.00840227	5.94428	0.165821	0.87159	0.941306	-7.39363
Hdac3	0.00841891	6.13112	0.16521	0.872058	0.941663	-7.41314
Trip12	0.00722018	7.67438	0.165053	0.872179	0.941682	-7.53621
A630033H20Rik	0.0698033	-0.954396	0.165039	0.872189	0.941682	-5.62243
E430025E21Rik	0.00800583	5.2861	0.164723	0.872432	0.941822	-7.30656
Chfr	0.00891781	5.12529	0.164434	0.872654	0.942	-7.2804
H2-Q4	0.0151933	3.5103	0.164035	0.872959	0.942269	-6.88262
Tmem80	0.0118084	4.54096	0.163892	0.87307	0.942327	-7.16351
Nme4	0.0353978	1.17479	0.163732	0.873192	0.942398	-6.17978
Map3k7cl	0.062706	-1.47327	0.163618	0.873279	0.942431	-5.51474
Megf11	0.0109989	4.46157	0.163508	0.873363	0.94246	-7.14487
Plau	0.0257659	1.35209	0.163342	0.873491	0.942537	-6.2324
Tchh	0.0167637	2.94122	0.163058	0.873709	0.942695	-6.71354
E2f4	0.0135884	4.6091	0.162962	0.873782	0.942695	-7.1794
Afmid	0.0412663	0.901064	0.16225	0.874328	0.943013	-6.09925
Rasd2	0.0124359	6.17066	0.161396	0.874984	0.943537	-7.41768
Cdk5r2	0.0110317	7.74017	0.160908	0.875358	0.943836	-7.54113
Mrpl9	0.00779016	5.1939	0.160813	0.875431	0.943836	-7.29256
Rab33b	0.00860825	4.69401	0.160587	0.875604	0.94393	-7.19834
Wbscr17	0.00998212	7.62852	0.160521	0.875655	0.94393	-7.53403
Nupl1	0.00754364	5.38629	0.160477	0.875689	0.94393	-7.32268
Galnt14	0.0102402	4.5057	0.160282	0.875839	0.94397	-7.1559
Gm14412	0.0330111	1.33365	0.160281	0.875839	0.94397	-6.22744
Usp18	0.0620486	-0.206982	0.159963	0.876083	0.944172	-5.7969
Pcdha5	0.0251658	3.04452	0.159546	0.876403	0.944196	-6.74505
Prl8a1	0.015314	3.75487	0.159194	0.876673	0.94426	-6.95488
Dennd5a	0.00598573	8.2386	0.159148	0.876709	0.94426	-7.57057
Pag1	0.0113664	5.09594	0.158897	0.876902	0.94426	-7.27628
Elk4	0.0135566	4.94601	0.158355	0.877317	0.944639	-7.2494
Scube1	0.0202732	4.96536	0.158274	0.877379	0.944639	-7.25305
Itpka	0.00955267	7.5449	0.158216	0.877424	0.944639	-7.52891
Map3k3	0.0109488	4.80954	0.15746	0.878005	0.945203	-7.22306
Gdpd5	0.0111828	4.22874	0.156987	0.878368	0.945452	-7.08705
Mrpl16	0.0130535	3.97449	0.15666	0.878619	0.945452	-7.01775
Dpm3	0.0154019	3.10149	0.15659	0.878673	0.945452	-6.76249
Zfp459	0.0280487	1.21098	0.156567	0.87869	0.945452	-6.19172
Sap18	0.00952064	5.42484	0.156372	0.87884	0.945475	-7.32902
Duxbl1	0.0787649	-0.320089	0.156034	0.879099	0.945501	-5.76975
Klhl12	0.00695775	5.58428	0.15599	0.879133	0.945501	-7.35152
Prrg3	0.0120813	4.8093	0.155613	0.879423	0.945611	-7.22333
Utp20	0.00959812	5.16876	0.155562	0.879462	0.945611	-7.2893
Thg1l	0.0131669	3.06264	0.155465	0.879537	0.945622	-6.75114
Lmnb2	0.00873436	4.71711	0.155327	0.879643	0.945622	-7.20416
Bcl11b	0.00700679	7.49949	0.154652	0.880161	0.946118	-7.52646
Exoc3l2	0.0579263	-1.64135	0.154076	0.880603	0.946471	-5.48322
U2af1	0.00826571	5.25193	0.153717	0.880879	0.946585	-7.30305
1700015E13Rik	0.0364689	-0.0134037	0.153706	0.880888	0.946585	-5.84673
Tmem169	0.0115427	3.7834	0.153177	0.881294	0.946681	-6.96408
5430403G16Rik	0.0218917	2.02036	0.153145	0.881319	0.946681	-6.43633
Pid1	0.0110378	4.96705	0.153111	0.881345	0.946681	-7.25424
Tifab	0.024662	1.59255	0.153021	0.881414	0.946681	-6.30625
Gm15538	0.0475156	-0.80379	0.152852	0.881544	0.946681	-5.65749
Pgam1	0.00679156	8.43057	0.152476	0.881833	0.94669	-7.58173
Bola3	0.0161467	3.78932	0.15241	0.881884	0.94669	-6.9659
Cckbr	0.0243078	3.21274	0.151925	0.882256	0.946794	-6.79642
Gm18284	0.0748078	-1.32812	0.151906	0.882271	0.946794	-5.54568
Smim4	0.0200124	2.03835	0.151725	0.88241	0.946816	-6.44206
Clic1	0.0130239	3.1729	0.151581	0.882521	0.946821	-6.78462
Rps16-ps2	0.0134554	5.43892	0.151259	0.882768	0.947008	-7.33194
Mstn	0.0774989	-1.75213	0.151205	0.882809	0.947008	-5.46244
Exd1	0.0281208	1.90251	0.150958	0.882999	0.947123	-6.40078
Sbk3	0.0286637	0.887678	0.150918	0.88303	0.947123	-6.09717
Ss18	0.00736026	5.22948	0.150302	0.883504	0.947509	-7.30006
Trpv6	0.0194691	2.18726	0.149755	0.883924	0.947523	-6.48778
Lilra5	0.0635871	-1.66371	0.149517	0.884107	0.947523	-5.47954
Notum	0.0234644	1.08913	0.149241	0.884319	0.947523	-6.15687
Tfpi	0.0245966	1.74718	0.149093	0.884433	0.947523	-6.35377
Trmt13	0.0153012	3.23902	0.148957	0.884537	0.947523	-6.80473
Nsmf	0.00804728	9.68733	0.148931	0.884557	0.947523	-7.6329
Sln	0.0782647	-1.90369	0.148301	0.885042	0.947657	-5.43452
Magi1	0.00933329	6.23787	0.148253	0.885079	0.947657	-7.4264
Psmd13	0.00899422	5.97625	0.148204	0.885117	0.947657	-7.40007
Pibf1	0.011646	3.59462	0.147753	0.885463	0.947657	-6.91013
Pigv	0.0124857	3.2985	0.147723	0.885487	0.947657	-6.82263
Cacna1h	0.00733563	7.66562	0.147658	0.885536	0.947657	-7.53862
Celf2	0.00651096	8.79637	0.146857	0.886152	0.948026	-7.59966
Tnfsfm13	0.0242945	1.26624	0.146788	0.886206	0.948026	-6.20965
Ikbip	0.0114064	3.5307	0.146532	0.886403	0.948146	-6.89159
Fam160b1	0.00927676	5.26916	0.145723	0.887025	0.948292	-7.3071
Isy1	0.00856916	4.67222	0.145534	0.887171	0.948292	-7.19622
Mcl1	0.00728375	5.95862	0.145481	0.887211	0.948292	-7.39862
Crhr1	0.016454	3.23968	0.14492	0.887642	0.948641	-6.80557
Hpgds	0.0141477	3.11439	0.144617	0.887876	0.948641	-6.7683
Ccpg1os	0.021696	2.12728	0.144431	0.888019	0.948641	-6.47039
Cox16	0.0121852	3.33403	0.144378	0.88806	0.948641	-6.83375
Aldh1l2	0.0169099	2.58775	0.144337	0.888091	0.948641	-6.61036
Chic2	0.0114062	3.86045	0.14406	0.888304	0.948808	-6.98763
Zfp382	0.0184035	3.19625	0.143982	0.888364	0.948812	-6.79278
Lsm10	0.0160617	2.45527	0.143876	0.888446	0.948837	-6.57032
Zscan25	0.0126587	3.5045	0.143729	0.888559	0.948837	-6.8843
Tubgcp3	0.00650666	5.53451	0.143372	0.888833	0.949069	-7.34683
Nenf	0.0102792	4.63729	0.143199	0.888967	0.949104	-7.18898
Fbxo9	0.0060905	6.03568	0.142777	0.889291	0.949193	-7.40725
Pde6a	0.0626306	-1.91209	0.142185	0.889747	0.949464	-5.43377
Traf4	0.0111064	3.35311	0.141678	0.890138	0.949662	-6.83985
Zic4	0.0407319	1.99174	0.141364	0.890379	0.949745	-6.42947
Adcy2	0.00648885	7.19414	0.141135	0.890556	0.949846	-7.50695
Eif1ad	0.0110549	4.08617	0.140051	0.89139	0.950372	-7.05145
Eqtn	0.0420064	-0.679573	0.139969	0.891453	0.950372	-5.68738
Krcc1	0.0102012	3.78642	0.139811	0.891575	0.950372	-6.96708
Cldn23	0.043076	-0.881916	0.13959	0.891745	0.950372	-5.64203
Rtn1	0.00548505	9.64489	0.139563	0.891766	0.950372	-7.63292
Itgb2	0.0188479	2.62172	0.139313	0.891959	0.950376	-6.62143
Hr	0.0148067	4.18932	0.139288	0.891977	0.950376	-7.07939
Slc35b3	0.0170157	3.12513	0.139067	0.892148	0.950424	-6.77235
4933408B17Rik	0.0349935	0.175925	0.137853	0.893083	0.950984	-5.89853
Fam129a	0.0208943	1.64817	0.137364	0.893459	0.951273	-6.32547
Pm20d2	0.0188493	2.30067	0.136794	0.893898	0.951549	-6.52436
Tmem74	0.0161827	3.41149	0.135692	0.894747	0.951906	-6.85802
Gm10941	0.0466568	-0.936281	0.135323	0.895032	0.952025	-5.63066
Colec12	0.0157465	3.41749	0.134884	0.89537	0.952172	-6.85991
6030468B19Rik	0.0538794	-1.72168	0.134773	0.895456	0.952172	-5.47036
C1qtnf6	0.0244421	1.34085	0.134423	0.895725	0.952398	-6.2336
Med18	0.0187475	1.56777	0.133849	0.896167	0.952496	-6.30169
Wdr53	0.0123648	3.11053	0.133803	0.896203	0.952496	-6.76877
Nfu1	0.00805563	4.94788	0.133699	0.896283	0.952496	-7.25368
Krtcap3	0.0232219	2.17259	0.133636	0.896332	0.952496	-6.48578
Stat5b	0.00812281	4.31403	0.133236	0.89664	0.952701	-7.11297
Neto1	0.00673796	6.50421	0.133096	0.896748	0.952704	-7.45288
Fam109a	0.0134151	3.22943	0.132569	0.897154	0.952883	-6.80438
Cyp4f13	0.0166199	3.40578	0.132406	0.89728	0.952886	-6.85681
Wasf1	0.00518441	8.15652	0.132343	0.897328	0.952886	-7.57035
Pde1a	0.00778601	7.41121	0.131971	0.897615	0.953068	-7.52391
Chrna1	0.0208871	1.18812	0.131351	0.898093	0.953212	-6.18877
Lrch1	0.00933632	4.11522	0.131273	0.898153	0.953214	-7.06066
Ndufb8	0.00728533	6.32947	0.130588	0.898681	0.953592	-7.43762
Pitpnb	0.00658871	6.13794	0.130305	0.898899	0.953739	-7.41944
Lipo2	0.0384145	-0.684661	0.129426	0.899578	0.954301	-5.68761
Mccc2	0.0101964	4.18625	0.129185	0.899763	0.954376	-7.08005
Esr2	0.0396184	-0.313029	0.128965	0.899933	0.954389	-5.7753
Dpy30	0.00947256	3.86552	0.128871	0.900005	0.954389	-6.99134
Zfp276	0.0106768	4.639	0.128748	0.9001	0.954405	-7.19151
Mgl2	0.0504109	-1.37521	0.128561	0.900244	0.954405	-5.53917
Cnot10	0.00667097	5.91382	0.12854	0.900261	0.954405	-7.39633
Dync2h1	0.006805	5.98096	0.128242	0.900491	0.954413	-7.40359
Dpysl3	0.00649127	5.82834	0.128185	0.900534	0.954413	-7.38657
Pdk1	0.00610085	5.88643	0.128103	0.900598	0.954413	-7.39332
Gm17952	0.0463914	-0.807353	0.128095	0.900604	0.954413	-5.66006
R3hdm1	0.00876117	7.90779	0.127738	0.900879	0.954587	-7.55667
Pml	0.00907357	3.68179	0.125821	0.902358	0.955607	-6.93886
Gm5431	0.0357056	-0.24456	0.124792	0.903152	0.956143	-5.79261
Eprs	0.0070768	6.88825	0.123863	0.903869	0.956681	-7.48602
Kazald1	0.0287169	0.829507	0.123499	0.90415	0.956771	-6.08405
Ifrd2	0.0133171	2.87116	0.123051	0.904495	0.956804	-6.69881
Srpx2	0.0365228	-0.78199	0.122629	0.904822	0.956949	-5.66641
Brf1	0.00817545	5.33335	0.122541	0.90489	0.956949	-7.32054
7530416G11Rik	0.069138	-1.54947	0.122465	0.904948	0.95695	-5.50512
Mia3	0.00501937	6.50196	0.121758	0.905493	0.957344	-7.45426
Timm10b	0.00822238	4.52423	0.120366	0.906569	0.958165	-7.16634
Arl4a	0.00649816	4.96349	0.11982	0.90699	0.958501	-7.25855
Gm6641	0.0245856	0.129796	0.119156	0.907502	0.958922	-5.88877
Trmt1l	0.00672644	4.80847	0.119155	0.907504	0.958922	-7.22863
Nlrp10	0.0476281	-1.74075	0.118706	0.90785	0.958988	-5.46858
Zfp456	0.0248555	0.696803	0.118296	0.908167	0.959197	-6.04596
Dcdc2a	0.00859177	3.62057	0.118102	0.908317	0.959279	-6.92198
Ndufb9	0.006769	6.85596	0.118045	0.90836	0.959279	-7.48423
Elac1	0.00672081	5.06795	0.117953	0.908432	0.959294	-7.27756
Kmt2c	0.00540079	7.1657	0.116761	0.909353	0.959751	-7.5083
Vps16	0.00507171	5.80001	0.115935	0.90999	0.960171	-7.38483
Mrpl28	0.00677033	4.90834	0.115785	0.910106	0.960171	-7.24858
Vps72	0.00795512	4.64012	0.115656	0.910207	0.960171	-7.19351
Got1	0.0052911	8.08552	0.114894	0.910795	0.960511	-7.56873
Kctd21	0.00862693	4.0149	0.114699	0.910946	0.960609	-7.03525
Mllt6	0.00516433	7.67614	0.114588	0.911032	0.960612	-7.54405
Nrp2	0.00715294	6.38165	0.114305	0.91125	0.960686	-7.44457
Hscb	0.0147513	2.01375	0.114094	0.911413	0.960794	-6.4399
Tbl1x	0.00524171	5.60398	0.113737	0.911689	0.960966	-7.36037
Krt73	0.0135645	2.33796	0.113236	0.912076	0.961095	-6.53887
Rab15	0.00607498	7.73312	0.112476	0.912663	0.961326	-7.54793
Ncs1	0.00491159	8.54959	0.112474	0.912665	0.961326	-7.59339
Zfp773	0.0178427	2.16606	0.112022	0.913015	0.961531	-6.48665
Cask	0.00493008	5.95575	0.111998	0.913033	0.961531	-7.40303
Chchd1	0.00943144	3.98189	0.11073	0.914013	0.962303	-7.0265
Guca1b	0.0295102	0.135836	0.110454	0.914226	0.96235	-5.89137
Alkbh2	0.0161629	1.49834	0.109999	0.914578	0.962611	-6.28386
Hspb2	0.036192	-1.22388	0.109792	0.914739	0.962719	-5.57233
Prph	0.0268725	0.631352	0.109323	0.915101	0.962917	-6.02817
Pigg	0.00659932	4.5358	0.108677	0.9156	0.96307	-7.17051
Hist1h2bg	0.0424865	-0.702311	0.108518	0.915723	0.96307	-5.68601
Gm8974	0.0397322	-1.78042	0.108453	0.915773	0.96307	-5.46212
Nop10	0.0115129	4.48452	0.108164	0.915997	0.963178	-7.15855
Bod1	0.0061173	5.89906	0.108079	0.916063	0.963178	-7.39734
Adgrl2	0.00833745	5.77006	0.107806	0.916274	0.963299	-7.38224
Abcb1a	0.00715499	4.91719	0.107691	0.916363	0.963332	-7.25128
Gm37308	0.0294045	-0.761149	0.107429	0.916566	0.963424	-5.6728
Tsacc	0.0298373	0.196322	0.107331	0.916642	0.963434	-5.90778
Prpf4	0.00604479	4.43257	0.107106	0.916815	0.963443	-7.14617
Hivep2	0.00588418	8.39645	0.106914	0.916964	0.963538	-7.58647
Ccna2	0.0153636	1.265	0.10665	0.917168	0.963654	-6.21465
Trim72	0.0397987	-0.81952	0.106622	0.91719	0.963654	-5.65979
Rtp3	0.030775	-0.0666727	0.106004	0.917668	0.963913	-5.83936
Myo1f	0.0138442	1.73319	0.105192	0.918296	0.964223	-6.35547
Ralgds	0.00529106	6.77573	0.105134	0.918341	0.964223	-7.47936
Kmt5a	0.00570288	5.45769	0.104027	0.919197	0.964808	-7.34127
Asb5	0.0287449	-0.49271	0.104003	0.919215	0.964808	-5.73509
Barhl2	0.0549083	-1.88766	0.103251	0.919798	0.965358	-5.44257
Gm17420	0.0243522	0.878106	0.102655	0.920259	0.965685	-6.10075
Fez2	0.00722454	4.86221	0.102624	0.920283	0.965685	-7.24127
Bcl11a	0.00488598	6.70428	0.102203	0.920608	0.965876	-7.47382
Dok5	0.00905998	3.81645	0.102089	0.920697	0.965876	-6.98064
Ascl1	0.0119824	2.65364	0.101541	0.921121	0.965956	-6.63597
Ift22	0.00610934	5.23463	0.101351	0.921268	0.966013	-7.30761
Ldhb	0.00404215	8.29788	0.101281	0.921322	0.966013	-7.58198
Grm1	0.00493898	6.37942	0.100792	0.921701	0.96626	-7.44596
Enpp4	0.00630588	4.99651	0.100647	0.921813	0.966296	-7.26693
Tgds	0.0122634	2.56975	0.100354	0.922039	0.966304	-6.61069
Rnf150	0.00573035	6.54308	0.100315	0.92207	0.966304	-7.46044
Txndc15	0.00474264	5.59018	0.100298	0.922083	0.966304	-7.3601
Slc4a10	0.00472204	8.16626	0.0999385	0.922361	0.966304	-7.57501
Eif2ak1	0.00422739	6.18102	0.0997586	0.9225	0.966304	-7.4275
Epb41l1	0.00478706	9.18538	0.0997199	0.92253	0.966304	-7.62157
Eml4	0.00548669	5.5574	0.0991617	0.922962	0.966565	-7.35584
Ntsr2	0.00498578	6.55784	0.0991281	0.922988	0.966565	-7.46184
Brca1	0.023685	0.474648	0.0990286	0.923065	0.966565	-5.98482
Slpi	0.0457449	-1.87867	0.0989912	0.923094	0.966565	-5.44462
Arpc1b	0.00668174	4.0456	0.0988182	0.923228	0.966583	-7.04565
Cacna1i	0.0063706	6.64702	0.0983317	0.923605	0.966735	-7.4695
Vwa1	0.00761391	4.66338	0.0979192	0.923924	0.966947	-7.20065
Cacng2	0.00532984	6.40571	0.0978026	0.924014	0.966955	-7.44866
Arv1	0.0102743	2.27134	0.0977598	0.924048	0.966955	-6.52036
Ephx2	0.0059661	4.16638	0.0975615	0.924201	0.967055	-7.07862
Fam214b	0.00567851	5.23279	0.0970937	0.924563	0.967191	-7.30778
Gm14137	0.0155131	1.40695	0.0968304	0.924767	0.967276	-6.25792
Pex19	0.00464585	6.07577	0.0966317	0.924921	0.967276	-7.41743
Ccdc88b	0.0103912	2.8426	0.0964588	0.925055	0.967276	-6.69342
Nudt1	0.0142045	1.49994	0.0964175	0.925087	0.967276	-6.28583
Timm10	0.00964571	3.78595	0.0963884	0.925109	0.967276	-6.97253
Tmem164	0.00753291	4.25145	0.0958681	0.925512	0.967554	-7.10148
Klrg1	0.06105	-2.1046	0.094831	0.926315	0.968007	-5.40388
Myh11	0.013481	3.46278	0.0948099	0.926332	0.968007	-6.87829
Zswim7	0.0131499	2.00138	0.0943781	0.926666	0.968174	-6.43833
Taldo1	0.00521251	6.18446	0.0942233	0.926786	0.968239	-7.42842
Tmem121	0.0101502	3.84749	0.0941106	0.926873	0.968269	-6.99041
Gm10600	0.00648652	5.28362	0.0930407	0.927702	0.968662	-7.31627
Arhgap40	0.0373903	-1.81764	0.0928621	0.92784	0.968662	-5.45654
Gng13	0.0141667	3.4844	0.0928268	0.927868	0.968662	-6.8849
Slc35e2	0.00529215	5.47134	0.0927272	0.927945	0.968662	-7.34445
Rasgrp1	0.00486765	9.0154	0.0925824	0.928057	0.968662	-7.61575
Ndufc1	0.00556938	4.54242	0.0925737	0.928064	0.968662	-7.17383
Zfp362	0.00512094	4.52334	0.091997	0.928511	0.968886	-7.16942
1810026J23Rik	0.00525123	6.06049	0.0913462	0.929015	0.968973	-7.4164
Mknk2	0.00605543	5.2869	0.0912729	0.929071	0.968973	-7.31696
Snupn	0.0073618	3.35235	0.0912129	0.929118	0.968973	-6.846
Rnf225	0.0161917	1.11472	0.0909397	0.92933	0.969121	-6.17175
Trpc5	0.00886952	4.52761	0.0908801	0.929376	0.969121	-7.17053
Hs3st4	0.00503151	6.65293	0.0903191	0.929811	0.969392	-7.47082
Ccnb2	0.0242029	-0.207231	0.0899922	0.930064	0.969469	-5.80559
Dtd1	0.00518461	5.18139	0.0899301	0.930112	0.969469	-7.30021
Gm12346	0.0489518	-1.25568	0.0897019	0.930289	0.969469	-5.56762
Jtb	0.0058354	4.45996	0.0893135	0.93059	0.969718	-7.15472
Zbtb41	0.00489635	4.88117	0.0890111	0.930824	0.969841	-7.24634
Socs6	0.00557335	4.31148	0.0885458	0.931185	0.969963	-7.11772
Rbm43	0.00813727	3.46853	0.0879332	0.931659	0.970287	-6.88068
Rnf138rt1	0.0222077	-0.496056	0.0877624	0.931792	0.97032	-5.73584
Gm1980	0.0450849	-0.913171	0.0868679	0.932485	0.97047	-5.64091
Sf3a1	0.0038848	6.09151	0.0865702	0.932716	0.97047	-7.42004
Atcay	0.00375322	7.49292	0.0865307	0.932746	0.97047	-7.53501
Skida1	0.00681488	3.97878	0.0864236	0.932829	0.97047	-7.02824
Sycp2	0.0214411	0.930501	0.0863977	0.932849	0.97047	-6.11776
Gpr153	0.0103794	2.80878	0.0863847	0.932859	0.97047	-6.68427
Cc2d2b	0.042149	-1.60188	0.0862508	0.932963	0.97047	-5.49835
Sertad4	0.00872511	4.0418	0.0861389	0.93305	0.97047	-7.04587
Abr	0.00316437	9.27964	0.0861344	0.933054	0.97047	-7.62649
Prrg1	0.00977614	2.70057	0.0852834	0.933713	0.970787	-6.65176
Tbc1d7	0.00697071	3.40102	0.0849996	0.933933	0.970955	-6.86101
Arhgap36	0.0266725	-0.391478	0.0849153	0.933999	0.970962	-5.761
Proser2	0.015108	0.970617	0.0838046	0.93486	0.971265	-6.12987
Sh3bgrl2	0.00541661	5.03573	0.0837869	0.934873	0.971265	-7.27569
Gm4925	0.0290931	-0.766688	0.0835812	0.935033	0.97137	-5.67376
Nr6a1	0.00873914	3.33479	0.0834892	0.935104	0.971384	-6.84151
Gstt1	0.00884737	2.61291	0.0833921	0.935179	0.971401	-6.62547
Plet1	0.029016	-1.4913	0.0831102	0.935398	0.971491	-5.52036
Phf14	0.00410279	5.70467	0.0830842	0.935418	0.971491	-7.37681
Casz1	0.0113654	2.59631	0.0830521	0.935443	0.971491	-6.62046
Ppef1	0.0261969	-0.992167	0.08298	0.935499	0.971491	-5.62399
Armc8	0.00345124	6.05055	0.0825978	0.935795	0.971647	-7.41621
Gm7285	0.048345	-1.56374	0.0825599	0.935825	0.971647	-5.50609
Gm13238	0.0500495	-1.89241	0.082073	0.936202	0.971918	-5.44345
Sike1	0.00465159	5.53154	0.0819549	0.936294	0.971945	-7.35398
Ndufaf3	0.00712066	4.55781	0.0817859	0.936425	0.971945	-7.17847
St3gal2	0.00418058	7.00517	0.0816823	0.936505	0.971945	-7.49993
Dbr1	0.00711737	3.38069	0.0815938	0.936574	0.971945	-6.8553
Celsr3	0.0036364	7.49525	0.0815261	0.936626	0.971945	-7.53562
Traf3ip3	0.0168568	0.224103	0.0815124	0.936637	0.971945	-5.9177
Snx11	0.00438931	5.08618	0.0811529	0.936916	0.97215	-7.28476
Sumo3	0.00407293	6.56674	0.0811077	0.936951	0.97215	-7.46439
Banf1	0.00685665	4.5889	0.0798457	0.937929	0.972913	-7.18583
Blnk	0.0110439	2.21654	0.0798395	0.937934	0.972913	-6.50533
Mrpl52	0.00572727	3.60245	0.0797522	0.938002	0.972913	-6.92083
Col20a1	0.00878892	3.70054	0.0796407	0.938088	0.972913	-6.94951
Atmin	0.00479998	5.97628	0.0796177	0.938106	0.972913	-7.40862
Gm17604	0.0266331	-1.29277	0.0795296	0.938175	0.972913	-5.56078
Meig1	0.0187596	0.469498	0.0794814	0.938212	0.972913	-5.98518
Mrps24	0.00844634	4.28351	0.0793827	0.938289	0.972932	-7.11139
Fez1	0.00318686	7.64712	0.0790172	0.938572	0.973165	-7.54594
Lsr	0.0080969	2.90927	0.0786038	0.938893	0.973316	-6.71502
Gria3	0.00347846	7.69901	0.0781459	0.939248	0.973523	-7.54936
Alg13	0.0119752	2.6119	0.078003	0.939359	0.973523	-6.62563
Eno3	0.0116774	2.54396	0.0775262	0.939728	0.973728	-6.60507
1700028J19Rik	0.0211704	0.0742635	0.0774884	0.939758	0.973728	-5.87835
Usp46	0.00341471	6.91132	0.0769469	0.940178	0.974081	-7.49301
Zfp275	0.0043105	4.35546	0.0764322	0.940577	0.974174	-7.12995
Tll1	0.0107746	2.14963	0.075982	0.940926	0.974333	-6.48529
Iglon5	0.00463081	4.88303	0.0758306	0.941044	0.974394	-7.24789
Rnaseh2a	0.00585071	3.77745	0.075299	0.941456	0.97476	-6.97207
Gm4707	0.0239374	0.189493	0.0750396	0.941658	0.974857	-5.90896
Jagn1	0.00502108	4.42111	0.0750278	0.941667	0.974857	-7.14656
Cd36	0.0194614	0.0476935	0.0749381	0.941736	0.974868	-5.87162
Gm12216	0.0210523	0.836986	0.0746713	0.941943	0.974961	-6.09129
1700067K01Rik	0.020683	-0.386849	0.0742517	0.942269	0.975177	-5.76296
Il10ra	0.0101319	2.03068	0.0737653	0.942646	0.975446	-6.44913
4930451G09Rik	0.0134088	1.01621	0.0733638	0.942958	0.975593	-6.14426
Nt5c1a	0.0112016	2.38949	0.0732186	0.943071	0.975643	-6.55853
Ankrd23	0.00917003	2.39587	0.0728577	0.943351	0.975704	-6.5605
2020-09-04	0.00545681	7.19453	0.0727465	0.943437	0.975704	-7.51499
Olfr56	0.0213494	0.255312	0.0726139	0.94354	0.975704	-5.9268
Col28a1	0.0276154	-1.23019	0.0723643	0.943734	0.975769	-5.57423
Lrrc10b	0.00761118	5.87955	0.0721764	0.943879	0.975813	-7.39867
Golga7b	0.00353748	6.19814	0.0720596	0.94397	0.975846	-7.43177
Gstm6	0.00669711	3.17776	0.0717202	0.944233	0.975997	-6.79574
Chml	0.00832491	3.05037	0.0711464	0.944679	0.976318	-6.75784
Ndufa12	0.00499815	6.02881	0.071093	0.94472	0.976318	-7.41491
Ak1	0.00299456	6.41342	0.0709239	0.944851	0.976381	-7.45183
Mamdc4	0.0114411	1.82626	0.0704356	0.945231	0.976603	-6.38701
Dscam	0.00306653	6.19154	0.0703437	0.945302	0.976616	-7.43126
Ube2t	0.0120458	1.36554	0.0701289	0.945469	0.976687	-6.24792
Tceb3	0.00367665	5.10468	0.0696371	0.94585	0.976852	-7.28895
Gm6565	0.0107179	3.24765	0.0694198	0.946019	0.976898	-6.81672
Lemd2	0.00420781	4.85073	0.0693392	0.946081	0.976898	-7.24218
H2-K1	0.00777261	4.53246	0.0684298	0.946787	0.977353	-7.17362
Pycrl	0.00469234	3.98655	0.0683473	0.946851	0.977353	-7.03194
Pddc1	0.00439965	4.62396	0.0681786	0.946982	0.977358	-7.19467
Klk12	0.0255986	-1.92029	0.0681339	0.947017	0.977358	-5.43923
D830039M14Rik	0.0298907	-1.78537	0.0673629	0.947616	0.977733	-5.46446
Gm7367	0.032395	0.614997	0.0672338	0.947716	0.977776	-6.02734
Rwdd2b	0.00609685	2.88851	0.0670209	0.947881	0.977842	-6.70975
Gm43498	0.00905788	1.98727	0.066848	0.948015	0.977903	-6.43642
B230104I21Rik	0.0232193	-1.0116	0.0667146	0.948119	0.97795	-5.62095
Wbscr22	0.00530274	4.39662	0.0665653	0.948235	0.977963	-7.1411
Gm1673	0.00589191	3.28452	0.0665467	0.948249	0.977963	-6.8279
Ctsw	0.022611	-1.62361	0.0662403	0.948487	0.978018	-5.49552
Gm10985	0.0216337	-1.10591	0.0660568	0.94863	0.978052	-5.60078
Foxq1	0.00846043	2.04217	0.0657119	0.948898	0.978147	-6.45325
Neurog2	0.0161944	0.446814	0.0653422	0.949185	0.978322	-5.97989
Ppp3r2	0.0294424	-1.76882	0.0651124	0.949363	0.978345	-5.46773
Klb	0.0160374	-0.502367	0.0648616	0.949558	0.978345	-5.73607
Pdcd4	0.0029242	6.09846	0.0645208	0.949822	0.978345	-7.42256
Ppm1l	0.00326552	6.93021	0.0640404	0.950195	0.978511	-7.4955
Kcnk3	0.00488213	3.82913	0.0638106	0.950374	0.978511	-6.98774
Wdr36	0.00374075	4.77955	0.0635218	0.950598	0.978559	-7.22831
Kctd20	0.00292312	5.90249	0.0634613	0.950645	0.978559	-7.40191
Tcf23	0.0254559	-1.23597	0.0634077	0.950687	0.978559	-5.57361
Hdac9	0.00457389	5.16623	0.0633807	0.950708	0.978559	-7.29991
Islr	0.00779589	3.96385	0.0623512	0.951507	0.979042	-7.02603
Scyl3	0.00366674	4.86808	0.0620137	0.951769	0.979042	-7.24605
Fam150b	0.00759839	1.91502	0.0619439	0.951824	0.979042	-6.41474
Nup54	0.00571761	3.94526	0.061354	0.952282	0.979332	-7.0209
Mtfr1l	0.00344965	5.75937	0.0612496	0.952363	0.979355	-7.38527
Sntg2	0.012177	0.789643	0.0609324	0.952609	0.979427	-6.07838
Hs3st3a1	0.0224132	-0.580687	0.0605	0.952945	0.979445	-5.71799
Gsx2	0.0202822	-1.75332	0.0602756	0.953119	0.979445	-5.47094
Tmem158	0.00399507	4.76243	0.0601735	0.953199	0.979445	-7.22494
Slc22a15	0.00684548	3.47316	0.0600327	0.953308	0.979445	-6.88429
Rpl3l	0.0238276	-1.7138	0.0595076	0.953716	0.979718	-5.47852
Bfsp1	0.0386791	-1.0242	0.0593613	0.95383	0.979774	-5.61867
Fundc2	0.00371388	4.98424	0.0590024	0.954108	0.979953	-7.26831
Zfp647	0.0082077	1.55981	0.0589849	0.954122	0.979953	-6.30697
Grem2	0.00485677	3.86046	0.0581563	0.954766	0.980353	-6.9971
Otub2	0.00352857	5.54641	0.057963	0.954916	0.980353	-7.35788
Tcap	0.0276165	-1.1648	0.0572659	0.955457	0.980636	-5.58884
Gins4	0.00486893	3.60932	0.0571475	0.955549	0.980636	-6.92452
Gm10277	0.0143147	-0.0408386	0.0571311	0.955562	0.980636	-5.84998
Rbm4b	0.00298023	5.23163	0.0570119	0.955655	0.980636	-7.31097
Gfpt2	0.00805456	2.41423	0.0569927	0.95567	0.980636	-6.56721
Cd68	0.00740935	2.50202	0.0566802	0.955912	0.980806	-6.59391
Tmem127	0.00243739	6.77915	0.0566276	0.955953	0.980806	-7.48393
RP24-77E13.4	0.0181663	-0.155955	0.0564913	0.956059	0.980819	-5.82085
Rpl31	0.00480664	6.59733	0.0563563	0.956164	0.980841	-7.46886
Adrb3	0.013519	0.409857	0.0561555	0.95632	0.980843	-5.97018
Tfb1m	0.00851306	1.76628	0.0561546	0.956321	0.980843	-6.36974
Cd69	0.0184465	-1.07954	0.0561174	0.95635	0.980843	-5.60698
Ric8b	0.00343119	5.10235	0.056051	0.956401	0.980843	-7.28948
Plxdc2	0.0028997	5.21085	0.0557619	0.956626	0.981013	-7.30774
Lims2	0.00575236	3.25247	0.0556841	0.956686	0.981014	-6.81908
Cd52	0.0181303	-0.324567	0.0555112	0.956821	0.981034	-5.77924
Mpv17l2	0.00437981	3.48388	0.0554456	0.956872	0.981034	-6.88777
Mrpl3	0.00274121	5.82495	0.0548921	0.957302	0.981251	-7.39351
Mgmt	0.0170725	-0.418973	0.0548105	0.957365	0.981251	-5.75649
5530401A14Rik	0.01831	-1.35755	0.0546241	0.95751	0.981255	-5.54909
Shd	0.00635769	3.43187	0.054346	0.957726	0.981313	-6.87244
Nqo2	0.00523865	3.27388	0.054248	0.957802	0.981313	-6.82553
Gm12481	0.00766291	2.38899	0.054145	0.957882	0.981334	-6.55968
C1qtnf2	0.0194513	-0.427493	0.0535974	0.958308	0.981503	-5.75452
Gm15760	0.0241876	-2.11843	0.0534503	0.958422	0.981525	-5.40412
Psme2b	0.0182219	-0.609298	0.0527562	0.958961	0.982017	-5.71178
Orai3	0.00425273	4.53338	0.0519997	0.959549	0.982317	-7.17492
Hspa1l	0.0041305	3.32986	0.0519038	0.959624	0.982333	-6.84237
Cyb561d2	0.0039394	3.26979	0.051425	0.959996	0.982533	-6.82448
Gm14740	0.0150469	-0.773765	0.0514247	0.959996	0.982533	-5.67428
Trhr	0.00619914	2.39141	0.0512584	0.960125	0.982577	-6.56059
Cnpy3	0.00238133	5.86566	0.0509438	0.96037	0.982674	-7.39852
Slamf1	0.02836	-2.02121	0.0508173	0.960468	0.982714	-5.42171
Ppp1r3f	0.00279182	4.66708	0.0506488	0.960599	0.982788	-7.20528
Lgmn	0.00233658	6.46005	0.0503672	0.960818	0.98283	-7.45734
Gareml	0.00444422	3.98759	0.0501061	0.961021	0.982917	-7.03341
Tmsb10	0.00339484	6.51129	0.049723	0.961319	0.982995	-7.46184
Gm5590	0.0150655	-0.0735165	0.0496662	0.961363	0.982995	-5.84204
Praf2	0.00247692	5.72087	0.0494254	0.96155	0.982995	-7.38129
Scand1	0.00465984	4.77309	0.0492899	0.961655	0.982995	-7.22784
Kctd16	0.0050723	3.79769	0.0491334	0.961777	0.982995	-6.97963
Lpl	0.00349504	5.45269	0.0488028	0.962034	0.983	-7.34516
Hexim2	0.00442991	2.74748	0.0484948	0.962273	0.983172	-6.66853
Ahrr	0.00956039	1.21679	0.0480998	0.96258	0.983324	-6.20514
Gpc3	0.0071623	2.07555	0.0480326	0.962633	0.983324	-6.46455
Mrpl19	0.00263152	4.93098	0.0479325	0.96271	0.983324	-7.25899
Gm6136	0.0196779	-0.874539	0.0475539	0.963005	0.983376	-5.65197
4930432K21Rik	0.00756973	1.30066	0.0469313	0.963489	0.98381	-6.23004
Gm10131	0.00414585	3.84958	0.0461936	0.964062	0.984275	-6.99467
Homez	0.00334415	4.08364	0.0460496	0.964174	0.984329	-7.0603
2700097O09Rik	0.00378709	3.33424	0.0454981	0.964603	0.984579	-6.84401
Tor2a	0.00290521	4.51458	0.0454069	0.964674	0.984579	-7.17087
Tnfrsf18	0.00573284	2.41432	0.045354	0.964715	0.984579	-6.56788
Lars2	0.00388526	7.50033	0.0451944	0.964839	0.984645	-7.53849
Tmem178b	0.00310626	6.86384	0.0441606	0.965642	0.985071	-7.49142
Prkcd	0.0076516	4.51246	0.0440797	0.965705	0.985071	-7.17044
Pstk	0.00290781	4.47584	0.0440497	0.965729	0.985071	-7.16182
Lrp11	0.00184774	7.55686	0.0437992	0.965923	0.98509	-7.54236
Zfp280b	0.002575	4.24719	0.0432817	0.966326	0.985152	-7.10437
Alg14	0.00340005	3.20912	0.0431304	0.966443	0.985152	-6.80686
Vcl	0.00234898	5.38752	0.0431098	0.96646	0.985152	-7.33592
Lad1	0.00607514	1.48431	0.0429562	0.966579	0.985153	-6.28508
Gosr1	0.0020064	5.60964	0.0425977	0.966858	0.985257	-7.36721
Uqcc1	0.00218428	5.54864	0.0424746	0.966953	0.985294	-7.35903
Ankrd34b	0.00392993	4.17909	0.0423529	0.967048	0.98533	-7.08625
Fam167a	0.00571645	1.80508	0.0421738	0.967187	0.985354	-6.38227
Rab4a	0.00234341	4.73058	0.0420146	0.967311	0.985384	-7.21924
Tdrd12	0.010296	-0.328785	0.0419804	0.967338	0.985384	-5.77888
Nolc1	0.00218729	6.16503	0.0415977	0.967635	0.985529	-7.43044
Bsdc1	0.00288432	5.63021	0.0406863	0.968344	0.985951	-7.37003
Gm43664	0.0481369	-2.94138	0.0404492	0.968528	0.985951	-5.2687
Abl2	0.00211527	6.82069	0.0404055	0.968562	0.985951	-7.48815
Klhdc10	0.00158902	6.69575	0.0402087	0.968715	0.985951	-7.47795
Pabpc1l	0.0131952	-1.60207	0.040081	0.968815	0.985951	-5.50099
Ndufa7	0.00225234	5.46672	0.0400464	0.968841	0.985951	-7.34761
Fam120c	0.00197675	5.91802	0.039685	0.969122	0.986074	-7.40498
Btbd9	0.00169621	7.12447	0.0395744	0.969208	0.986083	-7.51182
Gm3837	0.0185121	1.15334	0.0384431	0.970088	0.986737	-6.18676
4930431P19Rik	0.0064374	2.06967	0.0381647	0.970305	0.98688	-6.4632
Npffr1	0.00502836	2.35369	0.0381098	0.970347	0.98688	-6.54976
Fam71f2	0.0159747	-0.951903	0.0377135	0.970656	0.987073	-5.63537
Zfp651	0.00202954	6.6253	0.03643	0.971654	0.987907	-7.47224
Aifm2	0.00338142	2.64822	0.0355501	0.972338	0.98835	-6.63922
Dus1l	0.00239535	4.896	0.035395	0.972459	0.98835	-7.25285
Pum1	0.00154068	6.75905	0.0351705	0.972633	0.98835	-7.48338
Amh	0.00720157	0.643199	0.0346105	0.973069	0.988441	-6.03715
Dnase1	0.00375452	3.06357	0.0342976	0.973312	0.988568	-6.76388
Dnajc18	0.00150366	6.59494	0.0342186	0.973374	0.98857	-7.46976
Crip3	0.0106103	0.888245	0.0339624	0.973573	0.988712	-6.10864
Ccnb1	0.0109982	-0.808221	0.0332422	0.974133	0.988979	-5.66729
Dpy19l1	0.00172234	5.91645	0.0329399	0.974368	0.989121	-7.40507
Kctd2	0.00174177	5.67945	0.0329095	0.974392	0.989121	-7.37681
Man1a	0.0023843	6.03148	0.0326617	0.974585	0.989243	-7.41738
Arnt	0.00181911	5.53107	0.0325317	0.974686	0.989243	-7.35701
Gm21750	0.00384167	2.71218	0.0323707	0.974811	0.989305	-6.65861
Lzts2	0.001723	5.45567	0.031901	0.975176	0.989491	-7.34634
Xrcc5	0.00247013	3.91046	0.0318308	0.975231	0.989491	-7.01259
Gne	0.00148445	5.25391	0.0316239	0.975392	0.989499	-7.31574
Skp2	0.00369456	2.83791	0.0315447	0.975454	0.989499	-6.69651
Haus2	0.00187037	4.33468	0.029883	0.976746	0.990485	-7.1274
Kdm4b	0.00146585	6.46892	0.0289689	0.977457	0.991085	-7.45905
Kcnc1	0.00122944	7.67508	0.0285656	0.977771	0.991206	-7.55073
Cplx2	0.00108038	10.7483	0.0283306	0.977954	0.991206	-7.67872
Nfyb	0.00167244	5.30469	0.028293	0.977983	0.991206	-7.32388
Gm4134	0.00730052	0.361162	0.0282798	0.977993	0.991206	-5.95793
Hnrnpk	0.00119772	8.31653	0.0279198	0.978273	0.991257	-7.58816
Helz	0.00165698	6.17769	0.0271856	0.978845	0.991586	-7.43222
Prkar2a	0.00175102	5.94676	0.0269373	0.979038	0.991711	-7.40855
Hdac8	0.00195048	3.78737	0.0268745	0.979087	0.991711	-6.9776
Stag3	0.00532895	0.803334	0.0264292	0.979433	0.991881	-6.08396
Gspt1	0.00106823	6.35549	0.0262509	0.979572	0.991961	-7.44896
Krt2	0.00348024	2.73634	0.0261018	0.979688	0.991999	-6.66607
Snd1	0.00129954	6.70373	0.0259876	0.979777	0.991999	-7.47912
Parp8	0.00139694	5.04322	0.0259648	0.979794	0.991999	-7.28047
Mtr	0.00176551	3.98001	0.0258029	0.97992	0.991999	-7.0323
Gm17509	0.00558367	0.898512	0.0255335	0.98013	0.992038	-6.11191
Pou3f4	0.00364622	2.08333	0.0255137	0.980145	0.992038	-6.46782
Sftpc	0.00971463	-0.602897	0.0253104	0.980303	0.992038	-5.71431
Dap	0.00325215	2.2776	0.0252662	0.980338	0.992038	-6.52706
Frs2	0.00114148	5.83566	0.0250437	0.980511	0.992094	-7.39608
9430020K01Rik	0.00152135	6.51646	0.0250094	0.980538	0.992094	-7.4633
Hcn4	0.00578739	0.53117	0.0248559	0.980657	0.992155	-6.00548
Zfpm2	0.00174998	4.96036	0.0244714	0.980956	0.992337	-7.26549
Gm15429	0.0480627	-1.96668	0.0241579	0.9812	0.992418	-5.43253
Gm17132	0.00188857	5.40121	0.0241452	0.98121	0.992418	-7.33864
mt-Nd4l	0.00202137	9.27057	0.0240038	0.98132	0.992418	-7.6299
Sfmbt1	0.00113308	5.24406	0.0239312	0.981377	0.992418	-7.31441
Mylk4	0.00462487	1.20505	0.0239086	0.981394	0.992418	-6.20258
Uhrf1	0.00537752	0.418372	0.0238013	0.981478	0.992439	-5.97387
Calca	0.00633946	-0.212767	0.0237186	0.981542	0.992439	-5.80799
Plpp6	0.001272	5.6706	0.0234723	0.981734	0.992439	-7.37595
Tifa	0.00257374	2.5798	0.0234156	0.981778	0.992439	-6.61889
Gm20699	0.00751198	-0.974762	0.0231883	0.981955	0.992439	-5.63081
Dis3	0.00188367	3.72373	0.0230965	0.982026	0.992439	-6.95938
Zkscan5	0.00154476	3.77654	0.0230481	0.982064	0.992439	-6.97461
Selm	0.00127264	5.89844	0.0230395	0.98207	0.992439	-7.40338
Cybb	0.00971457	-0.185731	0.0224685	0.982515	0.992647	-5.81475
Gm20458	0.010946	1.36821	0.0222656	0.982672	0.992686	-6.25106
Fdps	0.00131139	5.2914	0.0214853	0.98328	0.993136	-7.32197
Tex13	0.00655015	-0.987242	0.02126	0.983455	0.993236	-5.62814
Asb2	0.00606953	0.854498	0.0209989	0.983658	0.993381	-6.0991
Nlrc3	0.00545652	1.38358	0.0209009	0.983734	0.99339	-6.25568
Gdf9	0.00647315	-0.234252	0.0206952	0.983894	0.99339	-5.80273
Sall4	0.0080323	-1.46248	0.0206802	0.983906	0.99339	-5.52911
Epb42	0.00798255	-1.46195	0.0198578	0.984546	0.993902	-5.52924
Gm9877	0.00814249	-1.35866	0.0192198	0.985042	0.99408	-5.55009
Hepacam2	0.00783213	-0.608275	0.0190806	0.985151	0.99408	-5.7132
Gm3755	0.00352333	1.79804	0.0190504	0.985174	0.99408	-6.38089
Asrgl1	0.000878364	7.60812	0.0188354	0.985342	0.99408	-7.54661
Aff2	0.00148135	3.70105	0.0187664	0.985395	0.99408	-6.95292
Frat2	0.00250794	3.01797	0.0186308	0.985501	0.99408	-6.75073
Aig1	0.00100922	5.04212	0.0183611	0.985711	0.994188	-7.28046
Galt	0.000991951	4.75331	0.0174646	0.986408	0.994464	-7.22484
Cdsn	0.00528013	-0.969114	0.0174548	0.986416	0.994464	-5.63216
Syap1	0.00094687	5.00063	0.0174061	0.986454	0.994464	-7.27306
Nog	0.00187768	2.45579	0.0173178	0.986522	0.994464	-6.58146
Alms1	0.00165107	4.08618	0.0171048	0.986688	0.994571	-7.06198
Arih1	0.000736766	6.7802	0.0168985	0.986849	0.994661	-7.48562
Pcdhb14	0.00128041	3.43355	0.0165307	0.987135	0.994841	-6.87439
Wnt5a	0.00163972	3.47128	0.016079	0.987486	0.99502	-6.88556
Hgsnat	0.000925405	5.40638	0.0160529	0.987507	0.99502	-7.33957
Cmbl	0.00262257	2.40776	0.0159187	0.987611	0.99502	-6.56686
Zfp740	0.000810535	6.16362	0.0158389	0.987673	0.99502	-7.43111
Ring1	0.000950069	5.33518	0.0158208	0.987687	0.99502	-7.32889
Ube2r2	0.000788869	6.03978	0.0156889	0.98779	0.99502	-7.4187
Ndufa13	0.000859257	6.46059	0.0148778	0.988421	0.995391	-7.45866
Gm1043	0.00158095	4.72794	0.0147538	0.988518	0.995391	-7.21952
Sp110	0.00409842	0.555188	0.0146299	0.988614	0.995396	-6.0125
Piwil2	0.00250414	0.718175	0.0145253	0.988696	0.995396	-6.05933
Twf2	0.000853537	5.1859	0.0142743	0.988891	0.995466	-7.30527
Hddc2	0.0012627	2.87064	0.0136101	0.989408	0.995678	-6.70675
Camta2	0.000634013	8.86323	0.0134653	0.98952	0.995678	-7.61418
Ccnt1	0.000711038	5.69783	0.0133759	0.98959	0.995688	-7.37963
9130401M01Rik	0.000940683	4.61037	0.0132935	0.989654	0.995693	-7.19409
Pcdhb8	0.00203248	1.43367	0.0121568	0.990539	0.996153	-6.27081
Mrps6	0.000948362	4.28462	0.012039	0.99063	0.996153	-7.11504
Syt15	0.00375132	0.403914	0.0118279	0.990795	0.996238	-5.97008
Awat2	0.00456245	-1.13428	0.011611	0.990963	0.996348	-5.59678
Gltscr1l	0.000557752	6.22573	0.0111387	0.991331	0.996597	-7.43721
Mtmr14	0.000812511	3.7493	0.0106992	0.991673	0.996821	-6.967
Gm5640	0.00437219	-0.611858	0.0104329	0.99188	0.996969	-5.7125
Sart1	0.000450847	6.29803	0.0100839	0.992152	0.997061	-7.44402
Adck2	0.000758153	4.25683	0.00983849	0.992343	0.997073	-7.10784
Fastk	0.000432321	6.31064	0.00949788	0.992608	0.997159	-7.44518
Abhd13	0.000494658	5.40588	0.00927155	0.992784	0.997275	-7.33959
Ano2	0.00242712	0.867813	0.0091318	0.992893	0.997308	-6.1032
Polg2	0.00124651	1.9242	0.00877637	0.99317	0.99744	-6.41954
Fam69b	0.000428774	5.45273	0.00875358	0.993187	0.99744	-7.34643
Fam196b	0.00210212	0.748678	0.00742544	0.994221	0.997978	-6.06829
Mier2	0.000372994	5.10671	0.00740422	0.994237	0.997978	-7.29192
Polr3f	0.000376238	4.86778	0.00714806	0.994437	0.997978	-7.24807
Add1	0.000260681	8.66532	0.00711173	0.994465	0.997978	-7.60565
Chodl	0.00332161	-2.18667	0.00634733	0.99506	0.998254	-5.39328
Ap2b1	0.000365903	8.82548	0.00623679	0.995146	0.998254	-7.61267
Mkrn2	0.000315552	5.45131	0.00615603	0.995209	0.998254	-7.34624
Gpn2	0.000690176	2.47953	0.00608122	0.995267	0.998254	-6.5888
Sphk1	0.0015108	0.877309	0.00569106	0.995571	0.99833	-6.10601
Ocel1	0.000373357	4.53118	0.00568821	0.995573	0.99833	-7.17586
Fhod3	0.000764957	3.80377	0.00524706	0.995916	0.998599	-6.98267
Stmnd1	0.0024592	-2.20405	0.00461129	0.996411	0.998942	-5.39024
Cyp2d22	0.000255945	5.06022	0.00451896	0.996483	0.998942	-7.2838
Txn2	0.000189882	6.36277	0.00444143	0.996543	0.998943	-7.44999
Tmem100	0.000393547	3.55004	0.00344926	0.997315	0.999344	-6.90893
Zfp451	0.000149162	5.80993	0.00269526	0.997902	0.999391	-7.39337
Gm17333	0.00114336	-1.47723	0.00263274	0.997951	0.999391	-5.52636
Akap10	0.000156306	4.84525	0.00232683	0.998189	0.999561	-7.24373
Rac2	0.000333891	1.66088	0.0021261	0.998345	0.999561	-6.33936
Adam10	9.49411e-05	6.37155	0.00193302	0.998496	0.999561	-7.4508
Ehd4	0.000208294	3.29843	0.00189558	0.998525	0.999561	-6.83446
Dgkk	0.000587511	-0.581568	0.00150364	0.99883	0.999561	-5.71958
Pqbp1	6.42755e-05	5.54151	0.00144868	0.998873	0.999561	-7.35904
Plxnc1	0.000106829	5.75253	0.0014331	0.998885	0.999561	-7.38651
Rps2	5.80875e-05	8.17464	0.0013669	0.998936	0.999561	-7.58095
Letmd1	7.78845e-05	5.57829	0.0012588	0.99902	0.999561	-7.36403
Pigx	9.87678e-05	3.4616	0.00125811	0.999021	0.999561	-6.88283
Mcm6	0.000105691	4.03004	0.00113109	0.99912	0.999581	-7.04665
Ctps	4.1926e-05	4.94587	0.000620462	0.999517	0.999757	-7.26307
Gm6569	-5.64908e-05	-0.537833	-0.000199336	0.999845	0.999845	-5.72981
Col25a1	-1.47988e-05	6.08609	-0.000263701	0.999795	0.999845	-7.42359
Gm2897	-6.99625e-05	1.07575	-0.000372813	0.99971	0.99983	-6.16464
Kif3b	-2.06048e-05	6.68074	-0.000456896	0.999644	0.999825	-7.47759
Bmp8b	-0.00031504	-1.33215	-0.00077111	0.9994	0.9997	-5.55567
Mtx1	-5.34095e-05	4.89624	-0.000889559	0.999308	0.999668	-7.25358
4931429L15Rik	-0.000359936	-0.633116	-0.00107824	0.999161	0.999581	-5.70763
1700037H04Rik	-0.00011494	4.56675	-0.00129434	0.998993	0.999561	-7.18419
Ercc6	-9.47595e-05	5.33923	-0.00161519	0.998743	0.999561	-7.32965
Arl10	-0.000144362	3.57203	-0.00167192	0.998699	0.999561	-6.9154
Alg10b	-0.000118238	5.07476	-0.00204814	0.998406	0.999561	-7.28636
Znrf2	-0.000140506	4.71583	-0.00215342	0.998324	0.999561	-7.21706
Snrpb	-0.000129574	5.8346	-0.00264154	0.997944	0.999391	-7.3963
Golga4	-0.000107251	7.07757	-0.00270587	0.997894	0.999391	-7.50912
Gm12080	-0.00136967	-2.12001	-0.00287175	0.997765	0.999391	-5.4051
Uvrag	-0.000137532	5.42382	-0.00294949	0.997704	0.999391	-7.34224
Degs1	-0.00016997	5.94691	-0.00309124	0.997594	0.999391	-7.40895
Rims1	-0.000224011	7.6684	-0.00318192	0.997524	0.999384	-7.55074
Gadl1	-0.000956393	0.129695	-0.00327224	0.997453	0.999374	-5.89595
Cd74	-0.000786925	1.51971	-0.00338773	0.997363	0.999344	-6.29672
Srp14	-0.000229721	5.83234	-0.00339157	0.99736	0.999344	-7.39603
Lrriq3	-0.00137772	-1.00126	-0.00353958	0.997245	0.999344	-5.62531
Shh	-0.000738063	0.667786	-0.00380155	0.997041	0.999261	-6.04484
Rhob	-0.000174795	8.18479	-0.00384164	0.99701	0.999261	-7.5815
Rsph3b	-0.000361353	4.23197	-0.0042323	0.996706	0.999046	-7.10135
Tmem219	-0.000752553	2.94491	-0.00455222	0.996457	0.998942	-6.72903
Scfd2	-0.0003275	4.14296	-0.00519024	0.995961	0.998599	-7.07752
Clec14a	-0.000992566	2.07439	-0.0058545	0.995444	0.998321	-6.46541
Mars	-0.000325148	5.72908	-0.00601663	0.995317	0.998254	-7.38362
Anxa9	-0.00113239	0.431747	-0.00622558	0.995155	0.998254	-5.97787
Tyms	-0.00075963	3.4456	-0.00629073	0.995104	0.998254	-6.87807
Tmem38b	-0.00060494	3.74527	-0.00659034	0.994871	0.998227	-6.96588
Gpr75	-0.000671104	3.40384	-0.00664529	0.994828	0.998227	-6.86575
Rit1	-0.000532597	4.60397	-0.00706345	0.994503	0.997978	-7.19273
Zfp54	-0.00157676	0.132235	-0.00708308	0.994487	0.997978	-5.89661
Gm6480	-0.00131915	2.44507	-0.00711719	0.994461	0.997978	-6.57834
5830417I10Rik	-0.000564214	5.72329	-0.00735561	0.994275	0.997978	-7.3829
Pabpc1	-0.000345709	7.65576	-0.0077682	0.993954	0.997909	-7.5499
Gsto1	-0.000733978	4.18207	-0.00788514	0.993863	0.997878	-7.088
Zcchc6	-0.00036217	5.92883	-0.00794362	0.993818	0.997878	-7.40698
Kat5	-0.000519955	5.34691	-0.0080957	0.993699	0.997833	-7.33079
Mylk	-0.000608723	4.43441	-0.00839379	0.993467	0.997661	-7.15284
Ripk2	-0.000950382	2.61287	-0.00907599	0.992936	0.997308	-6.62917
Rraga	-0.000548034	6.33855	-0.00964801	0.992491	0.997101	-7.44774
Polr2j	-0.000683602	4.08725	-0.00969676	0.992453	0.997101	-7.06238
Exoc1	-0.000454132	5.84898	-0.0099298	0.992272	0.997061	-7.39795
Atf4	-0.000548618	6.54894	-0.00999062	0.992225	0.997061	-7.4664
Phc3	-0.000513773	6.47108	-0.0100301	0.992194	0.997061	-7.45965
Prss12	-0.000919367	3.83759	-0.010315	0.991972	0.997001	-6.99234
1700008O03Rik	-0.00173682	1.28912	-0.0109587	0.991471	0.996678	-6.22772
Atp2a1	-0.00595824	-1.72365	-0.0111824	0.991297	0.996597	-5.47819
Asb11	-0.00314874	0.740737	-0.0120135	0.99065	0.996153	-6.06593
Mrps18c	-0.00089325	4.10954	-0.0123642	0.990377	0.996059	-7.06844
Tex10	-0.000699932	4.3028	-0.012368	0.990374	0.996059	-7.11971
Cmss1	-0.00210123	2.53427	-0.0125002	0.990271	0.996059	-6.60531
Mbp	-0.00101345	11.1601	-0.0127024	0.990114	0.995975	-7.69113
Ppef2	-0.00344429	0.385796	-0.0128236	0.99002	0.99594	-5.96505
9130019O22Rik	-0.00154441	1.98021	-0.0131683	0.989752	0.99573	-6.43657
Cfb	-0.00195741	2.12056	-0.0134666	0.989519	0.995678	-6.47943
Cox20	-0.00169811	3.28077	-0.0135021	0.989492	0.995678	-6.82909
Gpr6	-0.00607484	-0.653986	-0.0136176	0.989402	0.995678	-5.70273
Sf3b2	-0.000503601	7.88384	-0.0137263	0.989317	0.995678	-7.56407
Esco2	-0.00559469	-1.39131	-0.0137791	0.989276	0.995678	-5.54354
Irgm1	-0.00195032	2.94738	-0.0143759	0.988812	0.995446	-6.72968
Tagln	-0.00298898	2.79093	-0.0145167	0.988702	0.995396	-6.6828
Rxrb	-0.00074592	5.98997	-0.0148042	0.988479	0.995391	-7.41344
Nrgn	-0.000650238	10.0922	-0.0149013	0.988403	0.995391	-7.65844
Unc79	-0.000697132	6.54068	-0.0150982	0.98825	0.995362	-7.46562
Zc3h12a	-0.0025691	1.10848	-0.0156109	0.987851	0.99502	-6.17414
Colgalt2	-0.00153515	2.48601	-0.0156113	0.98785	0.99502	-6.59066
Hirip3	-0.00110446	4.46755	-0.0158863	0.987636	0.99502	-7.16076
Hs3st1	-0.00142223	3.67669	-0.0168364	0.986897	0.994661	-6.94584
Atxn7l1	-0.00100323	5.2695	-0.0173278	0.986515	0.994464	-7.3186
Gm38941	-0.0111079	-2.0217	-0.0174872	0.986391	0.994464	-5.42263
Wdfy2	-0.00183724	3.36172	-0.017646	0.986267	0.994464	-6.85313
4933416E14Rik	-0.00820657	-1.9627	-0.0180477	0.985955	0.994313	-5.43337
Bmp3	-0.00334193	2.53646	-0.0180504	0.985952	0.994313	-6.60588
Aoc3	-0.00590159	-0.727037	-0.0185744	0.985545	0.99408	-5.68597
1700003E16Rik	-0.00158597	4.45164	-0.0187083	0.98544	0.99408	-7.15686
Chst10	-0.00099309	5.90439	-0.0189033	0.985289	0.99408	-7.40413
BC030870	-0.0105753	-2.38618	-0.0189112	0.985283	0.99408	-5.35867
Dtl	-0.0037519	1.4706	-0.0191643	0.985086	0.99408	-6.28175
Rorc	-0.00390574	1.42514	-0.0196456	0.984711	0.993902	-6.26813
Pgm2	-0.000908885	5.88449	-0.019718	0.984655	0.993902	-7.40187
Slc25a35	-0.00170606	3.10047	-0.0197226	0.984651	0.993902	-6.77527
Mkrn3	-0.00460169	0.140817	-0.0201058	0.984353	0.993781	-5.89869
Srpk1	-0.00117116	6.05217	-0.0207413	0.983859	0.99339	-7.41988
Arhgap19	-0.0032445	2.08557	-0.0214637	0.983296	0.993136	-6.46861
Gm18537	-0.00511351	0.493351	-0.0215338	0.983242	0.993136	-5.99489
Gm10570	-0.0121139	-2.0165	-0.0223096	0.982638	0.992686	-5.42349
Mcat	-0.00150355	3.99337	-0.0225867	0.982423	0.992615	-7.03612
Lancl2	-0.00114757	5.97202	-0.0226733	0.982355	0.992607	-7.41136
Smad5	-0.00110382	5.38897	-0.0227606	0.982287	0.992598	-7.33687
Klk10	-0.0062749	-0.418242	-0.0230451	0.982066	0.992439	-5.75789
Tmem160	-0.00183148	4.31918	-0.023176	0.981964	0.992439	-7.12368
Gm15821	-0.014075	-2.35793	-0.0234452	0.981755	0.992439	-5.36339
Rxfp3	-0.0033245	2.47964	-0.0240616	0.981275	0.992418	-6.58854
Trim6	-0.00827697	-0.23726	-0.0244717	0.980956	0.992337	-5.8019
Rnls	-0.00521028	0.94342	-0.0252336	0.980363	0.992038	-6.12515
C1ql2	-0.00281135	6.53506	-0.0254415	0.980201	0.992038	-7.4649
Svopl	-0.0112222	-1.67076	-0.0257432	0.979967	0.991999	-5.4881
Cdk15	-0.00400338	1.19685	-0.0257842	0.979935	0.991999	-6.20011
Pim3	-0.00154929	4.99808	-0.026437	0.979427	0.991881	-7.27238
Wdr35	-0.00185279	5.67801	-0.0264893	0.979386	0.991881	-7.37683
Lysmd4	-0.00156353	4.68813	-0.0273339	0.978729	0.99153	-7.21077
A4galt	-0.00633249	0.866497	-0.027363	0.978707	0.99153	-6.10246
Zcchc9	-0.002431	3.39143	-0.0274361	0.97865	0.99153	-6.86169
Pex6	-0.00137033	6.22325	-0.0279097	0.978281	0.991257	-7.43662
Cfhr1	-0.0134133	-2.2597	-0.0279759	0.97823	0.991257	-5.38019
Lztr1	-0.00133999	7.58134	-0.0281493	0.978095	0.991249	-7.54459
Lig3	-0.00147405	5.12848	-0.0283579	0.977933	0.991206	-7.29529
Csnk2a2	-0.00186017	4.74706	-0.0283984	0.977901	0.991206	-7.22325
Fbxo33	-0.00158949	5.3484	-0.0286184	0.97773	0.991206	-7.3306
Uncx	-0.0134262	-1.49559	-0.0291277	0.977334	0.99102	-5.52232
Rnf25	-0.0017764	5.17096	-0.0301288	0.976555	0.990351	-7.3024
Cdk8	-0.00203335	4.77634	-0.0301634	0.976528	0.990351	-7.22935
Rnf114	-0.00161774	5.5571	-0.0311765	0.97574	0.989645	-7.36065
Prkcz	-0.00135675	7.65737	-0.0312312	0.975697	0.989645	-7.5495
Zdhhc21	-0.00186833	5.87334	-0.0315143	0.975477	0.989499	-7.40027
Fuca2	-0.00180517	5.1098	-0.031626	0.97539	0.989499	-7.29194
Foxg1	-0.00208253	6.93446	-0.0319701	0.975123	0.989491	-7.49752
Zbtb8b	-0.00358629	2.04308	-0.0322904	0.974874	0.989309	-6.45528
Aldoart2	-0.015848	-1.9301	-0.0325264	0.97469	0.989243	-5.43903
Ndrg4	-0.0013207	10.4712	-0.0336153	0.973843	0.988745	-7.67003
Svbp	-0.00317324	2.81737	-0.0337042	0.973774	0.988735	-6.69027
Slc5a8	-0.0139992	-2.08989	-0.0337426	0.973744	0.988735	-5.40998
S100a10	-0.00247647	3.42422	-0.0338234	0.973681	0.988735	-6.87116
Nhlrc3	-0.00267395	3.90621	-0.0344187	0.973218	0.988532	-7.01129
BC049352	-0.010859	-1.49942	-0.0346976	0.973001	0.988432	-5.52139
Scyl2	-0.00200057	4.97011	-0.0347482	0.972962	0.988432	-7.26696
Smad3	-0.00185081	6.34876	-0.0348261	0.972901	0.988432	-7.44806
Mesdc1	-0.00313499	4.84714	-0.0350314	0.972742	0.98835	-7.24343
1810049J17Rik	-0.00882547	2.34813	-0.0350473	0.972729	0.98835	-6.54819
Ift88	-0.00210727	4.31333	-0.0350484	0.972728	0.98835	-7.12181
Zfp202	-0.00442509	2.27174	-0.0350498	0.972727	0.98835	-6.52497
Zc3h8	-0.00430645	2.40075	-0.0351178	0.972674	0.98835	-6.56419
Rimbp3	-0.00480792	2.37872	-0.0358817	0.97208	0.98816	-6.55744
Pdss2	-0.00308796	3.50793	-0.0361246	0.971891	0.988028	-6.89583
Amacr	-0.00345364	3.16868	-0.0362235	0.971814	0.98801	-6.79512
2020-03-10	-0.0100148	-0.258411	-0.0371118	0.971124	0.987429	-5.79629
Grin3b	-0.0180379	-1.27642	-0.0375084	0.970815	0.987175	-5.56646
Frmd5	-0.00184498	5.1267	-0.0378683	0.970535	0.987011	-7.29463
Lamc2	-0.00790204	2.14918	-0.0387413	0.969856	0.986562	-6.48744
Sult6b2	-0.0201839	-1.84115	-0.0390449	0.96962	0.986382	-5.45534
Nsl1	-0.00735763	0.608379	-0.0391241	0.969559	0.986379	-6.02699
Cldnd1	-0.00266218	5.67198	-0.0396625	0.96914	0.986074	-7.37557
Sephs1	-0.00317728	4.57028	-0.0397085	0.969104	0.986074	-7.18415
Tssk6	-0.0142364	-0.152365	-0.0401822	0.968736	0.985951	-5.82254
Eif3c	-0.00169075	7.67511	-0.0401859	0.968733	0.985951	-7.55029
Naa16	-0.00517384	2.89005	-0.0404152	0.968555	0.985951	-6.71176
Stk38l	-0.00213467	4.78874	-0.0404503	0.968527	0.985951	-7.23149
Wdr1	-0.00162819	7.43058	-0.0406732	0.968354	0.985951	-7.5339
Luzp1	-0.00208661	7.05744	-0.040971	0.968123	0.985882	-7.50667
Reg2	-0.00713724	2.4408	-0.041368	0.967814	0.985628	-6.57614
Prkca	-0.00255396	8.37858	-0.0415692	0.967657	0.985529	-7.59088
Dlg5	-0.00236556	5.96153	-0.0416535	0.967592	0.985529	-7.40957
Mrrf	-0.00314345	4.15403	-0.0421708	0.96719	0.985354	-7.07953
Gm16181	-0.0110656	-0.122109	-0.0426366	0.966827	0.985257	-5.83005
Rcn3	-0.00563418	2.7004	-0.0427712	0.966723	0.98524	-6.65465
Rpl14-ps1	-0.00379937	4.7027	-0.0430035	0.966542	0.985153	-7.21326
Gen1	-0.00982147	0.696299	-0.0432285	0.966367	0.985152	-6.05212
Dact2	-0.00271827	4.63617	-0.0432604	0.966342	0.985152	-7.19891
Igfbp5	-0.0025521	7.83987	-0.0433034	0.966309	0.985152	-7.56048
Zfp326	-0.00243348	4.82848	-0.0433642	0.966262	0.985152	-7.23939
Gpr45	-0.00379866	3.74248	-0.0435574	0.966111	0.985152	-6.96407
Irf2bp2	-0.00285452	5.04756	-0.0437968	0.965925	0.98509	-7.28055
Ptpn5	-0.00241262	6.87286	-0.0438595	0.965877	0.98509	-7.49215
Carhsp1	-0.00291867	5.67042	-0.0441397	0.965659	0.985071	-7.37516
Thbs3	-0.0025137	5.10407	-0.0441582	0.965644	0.985071	-7.29043
Polq	-0.00451397	2.44482	-0.0443339	0.965508	0.985071	-6.57724
Dclk2	-0.00205273	6.77251	-0.044628	0.965279	0.984974	-7.48406
Il5ra	-0.0181628	0.132504	-0.0449796	0.965006	0.984755	-5.89567
Ecm1	-0.00501134	2.48691	-0.0454701	0.964624	0.984579	-6.58995
Ube2j2	-0.00252923	4.82007	-0.0455163	0.964589	0.984579	-7.23761
Ppp1r12b	-0.00269457	7.21137	-0.046458	0.963857	0.984125	-7.51794
Cd27	-0.0163793	-0.626314	-0.0476459	0.962933	0.983363	-5.70809
Anxa2	-0.00524823	3.37751	-0.0476661	0.962917	0.983363	-6.85674
Morc2a	-0.00221104	5.79775	-0.0478476	0.962776	0.983324	-7.39066
Pik3r5	-0.00631725	2.01645	-0.0479018	0.962734	0.983324	-6.44647
Gm45105	-0.00671332	2.40997	-0.0482711	0.962447	0.983289	-6.56641
Ubb	-0.00252287	10.3382	-0.048787	0.962046	0.983	-7.66516
Gm14048	-0.00756234	1.17863	-0.048847	0.962	0.983	-6.19379
Dmxl2	-0.00186662	8.33406	-0.0488585	0.961991	0.983	-7.5882
Suco	-0.00239159	5.25473	-0.0490973	0.961805	0.982995	-7.3151
Acy3	-0.0113572	-0.199511	-0.0492094	0.961718	0.982995	-5.81036
Gm15319	-0.0104757	0.639551	-0.0493879	0.961579	0.982995	-6.03546
C030039L03Rik	-0.00339419	3.87814	-0.0494595	0.961523	0.982995	-7.00266
Adgrg2	-0.00814146	1.0686	-0.0495329	0.961466	0.982995	-6.16125
Agbl1	-0.0200935	-1.84983	-0.0497195	0.961321	0.982995	-5.45329
Mgst3	-0.00368228	5.14747	-0.0498156	0.961247	0.982995	-7.29761
Psmd1	-0.00223402	6.93192	-0.0501376	0.960996	0.982917	-7.4965
Tead2	-0.010061	1.50117	-0.0503718	0.960814	0.98283	-6.28979
Pcdha2	-0.00728818	2.50474	-0.0504785	0.960731	0.98283	-6.5951
Gm527	-0.00926358	1.42066	-0.051142	0.960216	0.982577	-6.2656
Entpd5	-0.00277869	5.16974	-0.0511478	0.960211	0.982577	-7.30126
Ptgfr	-0.0234646	-0.350515	-0.0516315	0.959835	0.982489	-5.77315
Bcl2l13	-0.00227201	5.69404	-0.0520735	0.959492	0.982317	-7.37776
Gtf2h4	-0.00446149	3.86828	-0.0523328	0.95929	0.982173	-6.99968
Rpl28-ps1	-0.00365821	5.41011	-0.0523854	0.959249	0.982173	-7.33875
F12	-0.0231087	-1.59014	-0.0526365	0.959054	0.982052	-5.50279
Sema4d	-0.0027115	5.57813	-0.053554	0.958341	0.981503	-7.36244
Gm14654	-0.0106733	1.63034	-0.0537301	0.958205	0.981483	-6.32858
Ceacam18	-0.0164319	-0.571738	-0.0538664	0.958099	0.981435	-5.72045
Chic1	-0.00340475	5.50392	-0.0540134	0.957984	0.981379	-7.35222
Zbed4	-0.00459127	3.56243	-0.054257	0.957795	0.981313	-6.91098
Ermap	-0.0132096	0.938675	-0.054287	0.957772	0.981313	-6.12254
Ermp1	-0.00262623	6.39965	-0.0546479	0.957491	0.981255	-7.45172
Pak7	-0.00275506	4.92737	-0.0547801	0.957389	0.981251	-7.25792
Herc3	-0.00219689	7.28512	-0.0549688	0.957242	0.981251	-7.52286
Fancd2	-0.00599673	2.29728	-0.0553556	0.956941	0.981034	-6.53174
Tmem170	-0.0103915	1.50705	-0.0553909	0.956914	0.981034	-6.29128
Rps6kc1	-0.00307238	5.5111	-0.0564604	0.956083	0.980819	-7.35307
Dnlz	-0.00269279	5.308	-0.0572132	0.955498	0.980636	-7.32304
Pctp	-0.00873258	1.28111	-0.0576678	0.955145	0.98046	-6.22366
Drd5	-0.00439555	4.16791	-0.0577466	0.955084	0.980458	-7.0824
Pou3f1	-0.0038889	6.02914	-0.0579541	0.954923	0.980353	-7.41587
Bckdhb	-0.00444998	4.26825	-0.0579578	0.95492	0.980353	-7.10903
Gm21244	-0.00588464	4.09314	-0.0581217	0.954792	0.980353	-7.0622
Ier5	-0.00353962	5.59809	-0.05822	0.954716	0.980353	-7.36481
Abhd12b	-0.0225636	-0.97343	-0.0588861	0.954199	0.979972	-5.6297
Spats1	-0.0136185	0.476724	-0.059925	0.953392	0.979445	-5.98861
Gm10384	-0.0308723	-1.9805	-0.0599636	0.953362	0.979445	-5.42866
Ccr9	-0.0152545	0.0743979	-0.0600013	0.953332	0.979445	-5.87961
Irx3	-0.0213286	-1.38924	-0.0600499	0.953295	0.979445	-5.54236
Slc7a14	-0.00261049	7.8583	-0.0601432	0.953222	0.979445	-7.56064
Dnajc13	-0.00252741	6.1364	-0.0602614	0.95313	0.979445	-7.4266
Med10	-0.00399141	4.38549	-0.0604315	0.952998	0.979445	-7.13875
Galr2	-0.0124196	0.275592	-0.0605014	0.952944	0.979445	-5.93311
RP23-154H18.2	-0.026128	-0.506415	-0.060772	0.952734	0.979445	-5.73537
Ubn2	-0.00386526	6.27074	-0.0610808	0.952494	0.979369	-7.4395
1700020L24Rik	-0.0210261	-0.263128	-0.0611401	0.952448	0.979369	-5.79395
Zmat3	-0.00446507	6.04065	-0.0616498	0.952052	0.979156	-7.41684
Ebi3	-0.0189722	-0.737084	-0.0618211	0.951919	0.97908	-5.68199
Cysltr2	-0.0242179	-1.41624	-0.0619758	0.951799	0.979042	-5.5368
Mcur1	-0.00367172	4.80157	-0.0621394	0.951672	0.979042	-7.23288
Usp17la	-0.0119276	1.33494	-0.0622439	0.951591	0.979042	-6.23935
Mterf4	-0.00543475	3.56931	-0.0622711	0.951569	0.979042	-6.91249
Nr1h3	-0.00983873	2.07625	-0.0625439	0.951358	0.978986	-6.4639
Golga3	-0.00347751	6.23837	-0.0627047	0.951233	0.978918	-7.43633
Tmc2	-0.0345564	-1.68265	-0.0627809	0.951174	0.978918	-5.48431
Gm17907	-0.0151278	0.323751	-0.0629611	0.951034	0.978834	-5.94605
Rfc5	-0.00477432	3.70343	-0.0637438	0.950426	0.978511	-6.95159
Gnl2	-0.00382371	5.60293	-0.0638413	0.95035	0.978511	-7.36508
Sptan1	-0.00222562	10.4878	-0.0639372	0.950276	0.978511	-7.66892
Mei4	-0.0152841	0.119437	-0.0639984	0.950228	0.978511	-5.89117
Klf12	-0.00648124	3.37651	-0.0641187	0.950135	0.978511	-6.85545
Letm2	-0.00552506	4.05946	-0.0644805	0.949854	0.978345	-7.05256
6030445D17Rik	-0.0208678	-1.25955	-0.0645266	0.949818	0.978345	-5.56865
Rab7b	-0.0185087	0.156757	-0.0646896	0.949691	0.978345	-5.90099
Sema7a	-0.00306155	6.83907	-0.0646931	0.949689	0.978345	-7.48822
Ddx58	-0.00630802	3.00614	-0.0647164	0.949671	0.978345	-6.74511
Pdzd3	-0.0141908	0.757384	-0.0647663	0.949632	0.978345	-6.06867
Htr5a	-0.00482943	3.82776	-0.0648796	0.949544	0.978345	-6.98728
Msc	-0.0114757	0.860869	-0.0652631	0.949246	0.978324	-6.09897
Ate1	-0.00330988	6.47465	-0.0653565	0.949173	0.978322	-7.45767
Zfp873	-0.00677094	2.74663	-0.0658012	0.948828	0.978136	-6.6672
Dscr3	-0.00420916	4.8811	-0.0658144	0.948818	0.978136	-7.24829
Pabpn1	-0.00264822	7.27671	-0.0661755	0.948538	0.978018	-7.5215
Rpl7l1	-0.00330054	5.29801	-0.0661825	0.948532	0.978018	-7.32087
Birc3	-0.0113121	0.954247	-0.0661969	0.948521	0.978018	-6.1264
Gm10638	-0.0231257	-0.726975	-0.0670002	0.947897	0.977842	-5.68396
Lmnb1	-0.0067725	2.99954	-0.0677106	0.947346	0.977515	-6.74293
Acad9	-0.00308536	6.03801	-0.0678206	0.94726	0.977488	-7.41613
Tmem208	-0.00532252	3.91573	-0.0678216	0.94726	0.977488	-7.01212
AC244694.1	-0.0199622	-1.18586	-0.0682907	0.946895	0.977353	-5.58376
Dmc1	-0.0159153	0.136212	-0.0687304	0.946554	0.977183	-5.89528
Gm5464	-0.0203728	-0.263302	-0.0688512	0.94646	0.977147	-5.79341
Ccl25	-0.00648834	3.31307	-0.0690042	0.946342	0.977084	-6.83624
Slc6a15	-0.00457212	5.7824	-0.0693119	0.946103	0.976898	-7.38745
Gm9920	-0.0276436	-1.88891	-0.069597	0.945881	0.976852	-5.44495
Qdpr	-0.00446851	7.32444	-0.0696402	0.945848	0.976852	-7.52468
Mrpl27	-0.00406189	4.71123	-0.069683	0.945815	0.976852	-7.21343
Tal2	-0.0390847	-1.73766	-0.070104	0.945488	0.976687	-5.47334
Ptpn22	-0.0160753	0.669021	-0.0705955	0.945106	0.976536	-6.04262
Ccdc144b	-0.00944014	1.96513	-0.0708644	0.944898	0.976381	-6.42938
Zap70	-0.00771175	2.45709	-0.0714146	0.944471	0.976182	-6.57927
Wnt5b	-0.0131896	1.02991	-0.0719115	0.944085	0.975904	-6.1484
Pmf1	-0.00992639	1.7366	-0.072306	0.943779	0.975769	-6.35962
RP23-328F3.4	-0.00549144	4.42827	-0.0725011	0.943627	0.975734	-7.14852
Igsf6	-0.0143102	0.591932	-0.0726573	0.943506	0.975704	-6.02034
Cacna2d3	-0.00338355	6.56821	-0.0727745	0.943415	0.975704	-7.46522
Ikbkap	-0.00326335	6.29269	-0.0727937	0.9434	0.975704	-7.44068
Stmn1	-0.00536224	7.673	-0.0731387	0.943133	0.975646	-7.54811
Sptlc1	-0.00416053	5.01013	-0.0733559	0.942964	0.975593	-7.272
Tor1aip2	-0.00357885	5.65045	-0.0734154	0.942918	0.975593	-7.37066
Wdr13	-0.00295945	7.98975	-0.0738723	0.942563	0.975421	-7.56745
Pramef8	-0.00900741	3.66539	-0.0745261	0.942056	0.975017	-6.93967
Timm22	-0.00538461	4.20483	-0.0747707	0.941866	0.974942	-7.09109
Tbc1d22b	-0.00418778	5.684	-0.0759824	0.940926	0.974333	-7.37482
Wnk2	-0.00393372	7.13451	-0.076327	0.940659	0.974176	-7.51024
Maoa	-0.00510546	5.07318	-0.0764053	0.940598	0.974174	-7.28289
Gm10330	-0.0289207	-0.717327	-0.0764147	0.940591	0.974174	-5.68549
Phf5a	-0.00598546	4.18945	-0.0766697	0.940393	0.974143	-7.08681
Scn2b	-0.00326722	8.06185	-0.0767344	0.940343	0.974143	-7.57139
Klhl33	-0.0130396	1.69087	-0.0768985	0.940215	0.974081	-6.34534
Rabl3	-0.00941016	2.64785	-0.0778939	0.939443	0.973523	-6.63651
9130213A22Rik	-0.0283683	-0.623516	-0.0779268	0.939418	0.973523	-5.70687
Tbc1d16	-0.00364937	6.18627	-0.0780335	0.939335	0.973523	-7.43013
Prtg	-0.0120322	3.23727	-0.0784691	0.938997	0.973364	-6.8129
Gucy1a3	-0.00773713	5.06833	-0.0786587	0.93885	0.973316	-7.28185
Ccdc87	-0.0170975	0.95245	-0.0788646	0.93869	0.973227	-6.1249
Oas3	-0.0280632	-0.52612	-0.0804158	0.937487	0.972585	-5.72937
Tcirg1	-0.00529614	4.08466	-0.0808449	0.937154	0.972301	-7.05816
Atg16l1	-0.00343094	6.10935	-0.0818737	0.936357	0.971945	-7.42226
Coa5	-0.00349296	6.38214	-0.082161	0.936134	0.971908	-7.44807
Gm14420	-0.00543161	4.47125	-0.0827753	0.935658	0.971595	-7.15804
Prkag3	-0.0281535	-1.41926	-0.0837964	0.934866	0.971265	-5.53471
Lat2	-0.0204029	0.551379	-0.0839003	0.934785	0.971265	-6.00788
Gpr139	-0.0261227	-0.0326401	-0.0841091	0.934624	0.971248	-5.85015
Ubtf	-0.00397585	7.26941	-0.0841216	0.934614	0.971248	-7.5195
E330021D16Rik	-0.0265928	-1.48358	-0.0844687	0.934345	0.971079	-5.52179
Tmem25	-0.00516691	5.66088	-0.0845035	0.934318	0.971079	-7.37107
Arl9	-0.059326	-2.55778	-0.0846076	0.934237	0.971079	-5.32713
R3hdm2	-0.00495321	7.38842	-0.0847326	0.93414	0.971049	-7.52793
Tmem206	-0.00927375	3.0278	-0.0854241	0.933604	0.970734	-6.7499
Gtf3c2	-0.00389168	6.29138	-0.0855168	0.933532	0.97072	-7.43946
Txlna	-0.00375671	5.95543	-0.0858286	0.933291	0.970529	-7.40583
Il1rl2	-0.024663	-0.494357	-0.0859773	0.933175	0.97047	-5.73639
Oprl1	-0.00646164	5.37611	-0.0860301	0.933134	0.97047	-7.3312
RP23-220F20.2	-0.010795	3.23067	-0.0860599	0.933111	0.97047	-6.81026
Apmap	-0.00641222	5.52505	-0.0862272	0.932982	0.97047	-7.35269
Gypc	-0.0229666	0.507409	-0.0865438	0.932736	0.97047	-5.99522
Mto1	-0.00565559	4.38151	-0.0865468	0.932734	0.97047	-7.13566
Llph-ps2	-0.0157676	2.2232	-0.0865954	0.932696	0.97047	-6.50677
Nsun2	-0.00409992	6.22081	-0.0866109	0.932684	0.97047	-7.4327
Proz	-0.0065301	3.76445	-0.0867389	0.932585	0.97047	-6.96733
Hif1a	-0.00397954	5.9919	-0.0868027	0.932535	0.97047	-7.40964
Abhd10	-0.00673134	3.89157	-0.0869576	0.932415	0.97047	-7.00369
Pxdc1	-0.00856758	3.06627	-0.0870277	0.932361	0.97047	-6.76121
Stat5a	-0.0125198	1.48803	-0.0877418	0.931808	0.97032	-6.28309
Btnl9	-0.0299576	-0.764208	-0.088409	0.931291	0.969963	-5.67392
Birc6	-0.0034182	7.58469	-0.0884185	0.931283	0.969963	-7.54097
Tor1b	-0.00460897	5.57827	-0.0884554	0.931255	0.969963	-7.35975
Idh3g	-0.0049888	6.89042	-0.0885431	0.931187	0.969963	-7.4903
Vtn	-0.00684759	5.83788	-0.0886282	0.931121	0.969963	-7.39239
Smg8	-0.00832734	3.89082	-0.089165	0.930705	0.969778	-7.00326
Ddias	-0.0260144	-0.836848	-0.0896982	0.930292	0.969469	-5.65754
Sf3b5	-0.00718733	4.43414	-0.0897042	0.930287	0.969469	-7.14841
Fam219a	-0.00394891	7.25399	-0.0898384	0.930183	0.969469	-7.51783
Slc25a37	-0.00643946	4.6735	-0.0898678	0.93016	0.969469	-7.20366
Cbx4	-0.00469992	5.70511	-0.0903262	0.929805	0.969392	-7.37617
Klre1	-0.0343267	-0.279433	-0.0903476	0.929788	0.969392	-5.78774
Ypel3	-0.0037185	6.93129	-0.0912266	0.929107	0.968973	-7.49327
Gm42785	-0.00597777	5.161	-0.0912451	0.929093	0.968973	-7.29668
H2-Q6	-0.0237759	0.291649	-0.0915953	0.928822	0.968968	-5.93504
Cecr2	-0.0107531	3.92832	-0.0916172	0.928805	0.968968	-7.01362
Ddx4	-0.016221	1.99008	-0.0917629	0.928692	0.968953	-6.43515
Tmem132b	-0.00375966	7.36394	-0.0918203	0.928647	0.968953	-7.52553
Alx3	-0.0406507	-1.89376	-0.0922265	0.928333	0.968761	-5.4424
Dnajb7	-0.0378955	-1.86776	-0.0922904	0.928283	0.968761	-5.44722
Psmb5	-0.00470365	6.27668	-0.0924423	0.928166	0.968708	-7.43742
Crcp	-0.00815561	4.73198	-0.0926204	0.928028	0.968662	-7.21581
Gm4737	-0.220086	-1.38552	-0.0928151	0.927877	0.968662	-5.54078
Mcu	-0.0045636	5.08555	-0.0929447	0.927776	0.968662	-7.28353
Slc35a3	-0.00832093	4.47446	-0.0931824	0.927592	0.968662	-7.15781
Bco1	-0.0409685	-1.70244	-0.0932857	0.927512	0.968662	-5.47834
A730015C16Rik	-0.0586131	-1.34403	-0.0933879	0.927433	0.968662	-5.54915
Magel2	-0.0151501	0.945908	-0.0935532	0.927305	0.968599	-6.12164
2020-03-06	-0.00363263	8.06939	-0.0937193	0.927176	0.968525	-7.57024
Ofd1	-0.0112261	3.14767	-0.0945442	0.926538	0.968101	-6.78471
Stk25	-0.00391832	7.86486	-0.094606	0.92649	0.968101	-7.55812
Mid2	-0.00512762	4.65755	-0.0948939	0.926267	0.968007	-7.19971
Dusp15	-0.0118809	3.89899	-0.0950163	0.926172	0.968007	-7.00498
Mast2	-0.00517613	7.1223	-0.0956109	0.925711	0.967602	-7.50751
Shisa6	-0.00674226	7.38141	-0.0956308	0.925696	0.967602	-7.52636
Tmem67	-0.00624484	4.0424	-0.0958197	0.92555	0.967554	-7.04508
Gm17194	-0.046543	-1.83605	-0.0961574	0.925288	0.967402	-5.45281
Pdcd2l	-0.00822593	3.477	-0.0964825	0.925037	0.967276	-6.88233
Prkcb	-0.00558526	8.7713	-0.0965324	0.924998	0.967276	-7.60529
Phf8	-0.00599062	4.86975	-0.0966273	0.924924	0.967276	-7.24337
Nudt2	-0.0117164	3.40719	-0.0971687	0.924505	0.967191	-6.86163
Fam135b	-0.00632376	5.10317	-0.0972246	0.924462	0.967191	-7.28617
Ankrd50	-0.00604302	5.71466	-0.0973105	0.924395	0.967191	-7.37666
Pmm1	-0.00477217	6.83938	-0.0980037	0.923859	0.96694	-7.48528
Uspl1	-0.00594957	5.0816	-0.0983557	0.923586	0.966735	-7.28227
Pcdhb20	-0.010254	3.28588	-0.0984336	0.923526	0.966735	-6.82545
Kcnc4	-0.00526849	6.39167	-0.0986965	0.923322	0.966621	-7.4473
Upk1a	-0.0290557	-0.828292	-0.0988728	0.923186	0.966583	-5.6586
Tprn	-0.0115091	4.19667	-0.099122	0.922993	0.966565	-7.0866
Dusp28	-0.00895032	4.03555	-0.0996877	0.922555	0.966304	-7.04276
Aldh3a2	-0.00619852	5.68571	-0.0998254	0.922448	0.966304	-7.37274
Gm2381	-0.0656612	-2.58084	-0.0999475	0.922354	0.966304	-5.32216
Fut8	-0.00474729	5.97515	-0.100101	0.922235	0.966304	-7.40649
Hnrnpr	-0.00415174	6.74715	-0.100136	0.922208	0.966304	-7.47759
Samhd1	-0.00762381	4.36815	-0.100251	0.922119	0.966304	-7.13087
Pin1	-0.006158	5.69034	-0.100597	0.921851	0.966296	-7.37324
Gata2	-0.015588	1.5987	-0.101171	0.921407	0.966013	-6.31511
Agbl4	-0.0109153	2.78841	-0.101209	0.921378	0.966013	-6.67662
Ptges2	-0.00588538	4.84241	-0.101649	0.921037	0.965929	-7.23753
Nfyc	-0.00807446	5.00937	-0.101726	0.920978	0.965927	-7.26915
1600029O15Rik	-0.0147092	1.50127	-0.101731	0.920974	0.965927	-6.28567
Il17f	-0.0238081	0.647711	-0.101754	0.920956	0.965927	-6.0337
Hmgn2	-0.00597406	6.08869	-0.101886	0.920853	0.965927	-7.41817
Gm17615	-0.0190931	0.553771	-0.102137	0.92066	0.965876	-6.00681
Ttc8	-0.00621527	4.48336	-0.102359	0.920487	0.965839	-7.15894
Syndig1	-0.00770982	4.51755	-0.103045	0.919957	0.965465	-7.16689
Rbm20	-0.020039	1.39142	-0.104101	0.91914	0.964808	-6.25251
Bard1	-0.0193107	0.478604	-0.104137	0.919112	0.964808	-5.9854
Slc35c2	-0.00629074	5.67112	-0.104408	0.918902	0.964723	-7.37035
Ercc8	-0.00962136	3.34344	-0.105099	0.918368	0.964223	-6.84188
Hs3st5	-0.0299692	0.264303	-0.105202	0.918288	0.964223	-5.92627
Ppm1h	-0.00495497	6.52293	-0.105279	0.918229	0.964223	-7.45813
Tmem241	-0.0125634	2.38578	-0.105789	0.917834	0.963966	-6.55426
Nos3	-0.00857033	3.42685	-0.105828	0.917804	0.963966	-6.86647
Stab2	-0.0197164	1.25744	-0.106165	0.917543	0.963843	-6.21246
Agrp	-0.0352155	-0.639452	-0.106189	0.917525	0.963843	-5.70065
Fsd2	-0.0400044	-1.23988	-0.106349	0.917401	0.963815	-5.56936
Cited4	-0.0224356	0.418685	-0.107138	0.91679	0.963443	-5.96834
Gm14667	-0.0540795	-2.05	-0.107267	0.916691	0.963434	-5.41255
Atf6b	-0.00540852	6.35701	-0.107529	0.916488	0.963403	-7.44315
Habp4	-0.00495532	7.13059	-0.10803	0.916101	0.963178	-7.50675
Aven	-0.0116375	3.10227	-0.108387	0.915824	0.96307	-6.76965
Tdrd9	-0.0516549	-1.49163	-0.108471	0.91576	0.96307	-5.51804
Arl3	-0.00459129	6.01064	-0.108571	0.915682	0.96307	-7.4093
Gm20661	-0.0450109	0.237422	-0.108647	0.915624	0.96307	-5.91865
Trpc7	-0.0162855	1.4546	-0.108675	0.915602	0.96307	-6.27089
Pdgfd	-0.0139237	2.90395	-0.108776	0.915524	0.96307	-6.71038
Tpd52l1	-0.00756	4.40795	-0.10887	0.915452	0.96307	-7.13989
Vezf1	-0.00682558	4.92218	-0.10953	0.914941	0.96281	-7.25201
Desi1	-0.00534656	6.79126	-0.109603	0.914885	0.96281	-7.4801
Cxxc4	-0.00883535	4.36317	-0.110393	0.914273	0.96235	-7.12844
Cxcr2	-0.0161118	2.74767	-0.1104	0.914268	0.96235	-6.66327
Fgf16	-0.0233321	0.251265	-0.110675	0.914055	0.962303	-5.92215
Sptssb	-0.0267064	0.222796	-0.110772	0.91398	0.962303	-5.91448
Fam124b	-0.0489376	-1.92398	-0.110813	0.913949	0.962303	-5.43513
Cbl	-0.00659065	6.7714	-0.111465	0.913445	0.961904	-7.47826
Ptpn7	-0.0532531	-1.79629	-0.112354	0.912758	0.961363	-5.45874
Slc6a13	-0.0166922	3.13637	-0.112531	0.912621	0.961326	-6.77932
D5Ertd579e	-0.00470038	7.285	-0.112948	0.912299	0.961122	-7.51752
Tmpo	-0.00704865	4.93025	-0.112948	0.912298	0.961122	-7.25313
Gm20637	-0.0310816	-0.0864576	-0.11298	0.912274	0.961122	-5.83356
Xpot	-0.0047058	6.65608	-0.113206	0.912099	0.961095	-7.46853
Snapc5	-0.00838353	3.55201	-0.113206	0.912099	0.961095	-6.90255
C2cd5	-0.00611103	6.43309	-0.113243	0.912071	0.961095	-7.44932
Igf2bp2	-0.0436397	-0.815131	-0.113368	0.911974	0.961095	-5.66005
Carnmt1	-0.0102571	3.35084	-0.114023	0.911468	0.960794	-6.84301
Cacng6	-0.0312447	0.160995	-0.114331	0.91123	0.960686	-5.89759
Alox5	-0.0350508	-0.167675	-0.114545	0.911064	0.960612	-5.81293
Cdkn2d	-0.00607553	5.09886	-0.115042	0.910681	0.960451	-7.28335
Mfsd2b	-0.0194619	1.31133	-0.115062	0.910665	0.960451	-6.22737
Ctcfl	-0.0397203	-1.27179	-0.115101	0.910635	0.960451	-5.56184
Arhgef12	-0.005441	8.23575	-0.115609	0.910243	0.960171	-7.57697
Sirt5	-0.010942	3.05649	-0.115658	0.910205	0.960171	-6.75516
Rbfox3	-0.00460628	7.9803	-0.115809	0.910088	0.960171	-7.56254
Pth1r	-0.0166336	2.45308	-0.116051	0.909901	0.960171	-6.57355
Pold2	-0.00942421	3.39565	-0.116505	0.90955	0.959866	-6.85597
Tubb3	-0.00505259	7.58358	-0.116722	0.909383	0.959751	-7.53771
Noct	-0.006988	8.5068	-0.11689	0.909253	0.959735	-7.59075
Prtn3	-0.028149	-0.250582	-0.116985	0.909179	0.959718	-5.79207
Fam19a5	-0.00540855	6.68196	-0.117114	0.90908	0.959674	-7.47018
Lrpprc	-0.00614867	6.30905	-0.117177	0.909031	0.959674	-7.43757
Usp24	-0.00556061	6.76249	-0.117191	0.90902	0.959674	-7.47681
Cnr2	-0.0369948	-0.764453	-0.1175	0.908782	0.959541	-5.67095
Scml2	-0.0255706	0.11526	-0.117637	0.908676	0.959491	-5.88512
Tekt2	-0.0223517	0.502009	-0.118581	0.907947	0.959025	-5.99031
Cox4i2	-0.0274022	-0.132965	-0.118701	0.907854	0.958988	-5.82115
Pnpla7	-0.00830124	4.97174	-0.118793	0.907783	0.958988	-7.2602
Fhl3	-0.0307374	0.0784826	-0.118888	0.90771	0.958988	-5.87533
Chn2	-0.00953577	4.54939	-0.118912	0.907691	0.958988	-7.17242
Fam90a1b	-0.0395205	-0.974804	-0.120305	0.906615	0.958165	-5.62411
Wdr73	-0.00856674	4.84832	-0.120308	0.906613	0.958165	-7.23642
Tnfaip2	-0.0239819	1.43022	-0.120985	0.906091	0.957793	-6.26209
Tex40	-0.0221236	1.67809	-0.121406	0.905766	0.957511	-6.33675
Fbxo6	-0.0112416	3.40531	-0.121479	0.905709	0.957511	-6.85818
Tha1	-0.0129831	2.23089	-0.12192	0.905369	0.957273	-6.50516
2020-09-11	-0.00786059	6.61429	-0.122165	0.905179	0.957134	-7.46387
Glrx2	-0.00661993	6.16537	-0.122544	0.904887	0.956949	-7.4232
Gng4	-0.0107549	4.59601	-0.12255	0.904882	0.956949	-7.18275
Zfyve16	-0.00747522	4.56944	-0.123016	0.904523	0.956804	-7.17655
Gm14400	-0.0580116	-2.01067	-0.123178	0.904397	0.956793	-5.41802
Colec11	-0.0420515	-0.655431	-0.123275	0.904323	0.956775	-5.69506
Kcnn1	-0.00824028	4.17011	-0.123354	0.904262	0.956771	-7.07651
Cldn19	-0.031934	-0.32188	-0.123369	0.90425	0.956771	-5.77385
A530064D06Rik	-0.0484836	-1.64209	-0.123597	0.904074	0.956755	-5.48695
Haus8	-0.0134177	3.29004	-0.123762	0.903947	0.956681	-6.82363
Mapre1	-0.00547745	6.28747	-0.12377	0.903941	0.956681	-7.43472
Gngt1	-0.0578155	-1.47064	-0.12377	0.903941	0.956681	-5.52057
Slc39a8	-0.0207506	1.75939	-0.124173	0.903629	0.956588	-6.36111
Tcp11l1	-0.00919268	4.63016	-0.1254	0.902683	0.955708	-7.19
Camk1	-0.00713606	5.20806	-0.125416	0.902671	0.955708	-7.30039
Cdca2	-0.0453085	-0.162952	-0.125427	0.902662	0.955708	-5.8128
Olig1	-0.00690036	6.95638	-0.125517	0.902593	0.955708	-7.49117
Prcp	-0.0107913	3.09867	-0.126067	0.902168	0.955466	-6.76633
Tada2a	-0.00802859	4.47004	-0.126145	0.902108	0.955464	-7.1528
Rnf135	-0.0210307	1.68058	-0.126268	0.902013	0.955424	-6.33686
Myo1b	-0.0116913	3.9167	-0.126369	0.901936	0.955402	-7.0062
Borcs8	-0.00972214	4.5325	-0.126673	0.9017	0.955214	-7.16742
Alms1-ps1	-0.045529	-0.866166	-0.126686	0.901691	0.955214	-5.64716
Mycl	-0.00758686	5.1665	-0.126759	0.901634	0.955214	-7.29337
Cpe	-0.00534899	11.1677	-0.126966	0.901475	0.955157	-7.6826
Gm14452	-0.20356	-3.00387	-0.128026	0.900657	0.954413	-5.25327
Ncf4	-0.0348958	-0.396137	-0.128119	0.900586	0.954413	-5.75532
Peg3	-0.00560207	8.40912	-0.12848	0.900307	0.954405	-7.58434
Gm7468	-0.0805196	-2.16129	-0.128484	0.900304	0.954405	-5.39053
Best1	-0.0327461	0.0654963	-0.128904	0.89998	0.954389	-5.87068
Snip1	-0.0106823	3.52861	-0.128939	0.899953	0.954389	-6.89361
Gxylt2	-0.022453	2.18169	-0.129344	0.899641	0.954307	-6.48915
Cntln	-0.00932837	3.69621	-0.130186	0.898991	0.953739	-6.94247
Lsm2	-0.0144761	2.63649	-0.130239	0.898951	0.953739	-6.62721
Cebpa	-0.0108932	4.16456	-0.130744	0.898561	0.953525	-7.074
Fbxl8	-0.0366659	0.300273	-0.13084	0.898487	0.953508	-5.93292
Phtf2	-0.0114474	3.62684	-0.131373	0.898076	0.953212	-6.92201
Spr-ps1	-0.0273133	1.22892	-0.131533	0.897953	0.953184	-6.20083
Cdca4	-0.015126	2.18238	-0.13159	0.897909	0.953184	-6.48904
Arhgap9	-0.0453721	-0.364638	-0.131616	0.897889	0.953184	-5.76245
Gm15580	-0.0563153	-1.52781	-0.131799	0.897747	0.953148	-5.50829
Fig4	-0.00704916	5.27729	-0.132011	0.897584	0.953068	-7.31048
Stil	-0.0507217	-1.10406	-0.132356	0.897318	0.952886	-5.59491
Axdnd1	-0.0477857	-0.49486	-0.132756	0.89701	0.952791	-5.73122
Gm10912	-0.0253884	1.25116	-0.132805	0.896972	0.952791	-6.20724
Pcdhb16	-0.0123895	3.26703	-0.132939	0.896869	0.952762	-6.8155
Gm45140	-0.108753	1.78683	-0.133084	0.896757	0.952704	-6.36823
Kctd15	-0.0106954	3.59005	-0.133351	0.896551	0.952668	-6.911
Cdipt	-0.0067093	6.71749	-0.13372	0.896267	0.952496	-7.47084
5033404E19Rik	-0.0492306	-1.10173	-0.133734	0.896256	0.952496	-5.59524
Slc25a24	-0.0211692	1.43338	-0.133899	0.896129	0.952496	-6.2613
Lypd1	-0.00591654	6.60366	-0.134199	0.895898	0.95246	-7.46128
Cdt1	-0.0332443	-0.1746	-0.134247	0.895861	0.95246	-5.80874
Slc36a2	-0.0655523	-1.56136	-0.134776	0.895453	0.952172	-5.50133
Srsf12	-0.00986126	4.2189	-0.134874	0.895378	0.952172	-7.08796
Adra1a	-0.0174273	2.92778	-0.134915	0.895346	0.952172	-6.71405
Zfp300	-0.0221204	2.10794	-0.135502	0.894894	0.951939	-6.46583
Kremen2	-0.0299861	0.431925	-0.135617	0.894805	0.951906	-5.96847
Tmem59l	-0.00680599	7.76127	-0.135618	0.894804	0.951906	-7.54655
Ankrd61	-0.0255916	0.826541	-0.135831	0.89464	0.951906	-6.08151
Mfhas1	-0.00955545	5.78957	-0.136177	0.894374	0.95169	-7.38079
Rnasel	-0.0114535	3.21382	-0.136241	0.894325	0.95169	-6.79919
Capn12	-0.0412523	-0.630594	-0.136339	0.894249	0.951679	-5.69911
Nudc	-0.00614677	6.74204	-0.136501	0.894124	0.951607	-7.47246
Angptl6	-0.0139117	2.43292	-0.136587	0.894058	0.951597	-6.56461
Strc	-0.0209965	1.89464	-0.136673	0.893992	0.951587	-6.40057
Fyn	-0.00583318	6.96343	-0.136823	0.893876	0.951549	-7.49009
Spag7	-0.00767243	4.76829	-0.137277	0.893526	0.951274	-7.21786
Skint4	-0.0321307	-0.0465064	-0.137353	0.893468	0.951273	-5.84066
Fbxl20	-0.00597993	6.18223	-0.137854	0.893082	0.950984	-7.42267
Zfp664	-0.00541677	6.74102	-0.137938	0.893017	0.950984	-7.47216
Fbxo48	-0.0381712	-0.563399	-0.1381	0.892893	0.950965	-5.71444
Gtpbp8	-0.00873046	4.889	-0.138407	0.892656	0.950773	-7.24171
2210408I21Rik	-0.0132683	2.73317	-0.138742	0.892398	0.950559	-6.65508
Fam204a	-0.0111183	3.80201	-0.138906	0.892272	0.950486	-6.97167
Atp6v1f	-0.00955372	6.17294	-0.139056	0.892156	0.950424	-7.42158
Tmco5	-0.0386505	-0.0271544	-0.139262	0.891997	0.950376	-5.84534
Mea1	-0.00769118	5.4312	-0.139367	0.891916	0.950376	-7.3327
Gimap9	-0.0646144	-1.21096	-0.139622	0.89172	0.950372	-5.5715
Meis3	-0.00959861	4.63672	-0.139649	0.891699	0.950372	-7.1894
Fkbp8	-0.00509714	8.21353	-0.139656	0.891694	0.950372	-7.5724
Mbd5	-0.00587824	6.27151	-0.139757	0.891617	0.950372	-7.43092
Hebp1	-0.0117462	5.08142	-0.139869	0.89153	0.950372	-7.27683
E130012A19Rik	-0.0143781	5.14402	-0.140822	0.890796	0.949947	-7.28755
Socs7	-0.00826622	7.32973	-0.140848	0.890777	0.949947	-7.51686
5730409E04Rik	-0.00612947	6.34278	-0.141093	0.890587	0.949846	-7.43728
Camk2a	-0.00621617	12.1885	-0.141375	0.890371	0.949745	-7.70637
Spdya	-0.0235869	1.53126	-0.141613	0.890187	0.949662	-6.28955
Hnrnpul1	-0.00596357	7.02693	-0.141636	0.89017	0.949662	-7.49426
Apba3	-0.0118024	4.45467	-0.142034	0.889863	0.949499	-7.14678
Nf2	-0.00748786	7.01253	-0.142152	0.889773	0.949464	-7.49308
Rpa2	-0.0125269	3.30024	-0.142594	0.889432	0.949222	-6.82396
Gm5069	-0.0177946	1.92963	-0.142648	0.889391	0.949222	-6.41035
Lamb3	-0.0266599	1.32785	-0.142867	0.889222	0.94918	-6.2285
Olfml3	-0.00873971	4.32454	-0.142883	0.88921	0.94918	-7.11418
Rpl3	-0.00738666	8.76265	-0.143086	0.889054	0.949122	-7.59881
4930519F16Rik	-0.0532459	-1.86017	-0.143182	0.88898	0.949104	-5.44324
Zic1	-0.0367596	4.2677	-0.143751	0.888542	0.948837	-7.09944
Dnajb12	-0.00811869	5.4437	-0.144358	0.888075	0.948641	-7.33375
Prkag1	-0.00836654	5.36588	-0.144494	0.88797	0.948641	-7.32229
Msl1	-0.00707181	7.69104	-0.144503	0.887963	0.948641	-7.54076
Nedd4	-0.00546986	9.01378	-0.144778	0.887752	0.948641	-7.6089
Gm9974	-0.048681	-0.728527	-0.145428	0.887252	0.948292	-5.67549
Gm19040	-0.0590226	-1.34837	-0.14546	0.887227	0.948292	-5.54245
Surf1	-0.00976925	5.16813	-0.145746	0.887007	0.948292	-7.29081
Ubr3	-0.00572118	7.53461	-0.145763	0.886994	0.948292	-7.53029
Gpx1	-0.00880474	5.18267	-0.145822	0.886948	0.948292	-7.29322
Fam175a	-0.0166914	2.37627	-0.146068	0.886759	0.948253	-6.54591
Coq7	-0.010003	4.2239	-0.146119	0.88672	0.948253	-7.08756
Ncam1	-0.00546799	8.12276	-0.146258	0.886614	0.948219	-7.56633
Rnf185	-0.00954582	4.79454	-0.146385	0.886516	0.948175	-7.22186
Slc9a5	-0.0131681	4.24114	-0.146494	0.886432	0.948146	-7.09209
Zfp939	-0.0187687	2.62513	-0.147271	0.885834	0.94775	-6.62123
Prelid1	-0.00740352	6.24468	-0.147421	0.885719	0.947688	-7.42718
Rad51ap1	-0.031283	1.09308	-0.147533	0.885633	0.947657	-6.1583
Lamtor2	-0.00833485	5.16957	-0.147589	0.88559	0.947657	-7.29076
Gpr156	-0.0405174	0.545866	-0.147591	0.885588	0.947657	-5.9987
Nudt16	-0.0139712	3.40288	-0.147626	0.885561	0.947657	-6.85365
Impg2	-0.0492323	0.456867	-0.147889	0.885359	0.947657	-5.97363
Rab24	-0.00822882	5.58599	-0.147893	0.885356	0.947657	-7.35309
Gm21541	-0.0595415	2.6482	-0.147908	0.885344	0.947657	-6.62809
Cep57l1	-0.0184428	2.63899	-0.148081	0.885211	0.947657	-6.62528
Olfr287	-0.015076	2.60842	-0.148102	0.885195	0.947657	-6.61602
Pdgfra	-0.00813433	5.97129	-0.148805	0.884655	0.947523	-7.39944
Fbll1	-0.0103688	4.91912	-0.148843	0.884625	0.947523	-7.24588
Pcdha7	-0.0200419	2.99494	-0.148908	0.884575	0.947523	-6.73204
Nsfl1c	-0.00738745	6.33648	-0.148964	0.884533	0.947523	-7.43545
Zkscan4	-0.0168863	2.16039	-0.149297	0.884276	0.947523	-6.47969
Gm10521	-0.0469589	-0.636476	-0.149333	0.884248	0.947523	-5.69594
Ftcd	-0.054436	-1.9485	-0.149481	0.884135	0.947523	-5.42614
Uros	-0.0111763	4.55319	-0.149533	0.884095	0.947523	-7.16883
Polr3e	-0.00720641	5.14695	-0.149585	0.884055	0.947523	-7.28665
Kntc1	-0.0310164	0.840619	-0.149829	0.883867	0.947523	-6.08355
Kif14	-0.0337387	0.350692	-0.149885	0.883824	0.947523	-5.94394
Alox8	-0.0170406	2.76552	-0.14992	0.883798	0.947523	-6.6631
Frat1	-0.0134278	4.05234	-0.150018	0.883722	0.947523	-7.04058
Dync1li1	-0.0079259	6.3711	-0.150209	0.883575	0.947523	-7.43841
Chst5	-0.0400826	0.0841441	-0.150815	0.883109	0.947147	-5.87244
Ccdc191	-0.0201083	3.06748	-0.15166	0.88246	0.946816	-6.75321
Ripply2	-0.0310793	1.45533	-0.151835	0.882325	0.946794	-6.26515
Perm1	-0.0181521	2.60453	-0.152018	0.882185	0.946794	-6.61421
Fat3	-0.00969977	6.44926	-0.152116	0.88211	0.946794	-7.44512
4930415O20Rik	-0.130298	-2.75017	-0.152317	0.881955	0.946701	-5.28949
Tbx6	-0.0437619	0.0696016	-0.152405	0.881887	0.94669	-5.8684
Mtm1	-0.0154792	3.18697	-0.15254	0.881784	0.94669	-6.78865
Cilp2	-0.0291701	0.940104	-0.152556	0.881771	0.94669	-6.11233
Ndufa6	-0.0136632	5.50383	-0.152786	0.881595	0.946681	-7.34104
Gm9938	-0.013121	2.96266	-0.152801	0.881583	0.946681	-6.72172
Gm18290	-0.0271108	1.09571	-0.152903	0.881505	0.946681	-6.15822
Cpne8	-0.00832615	4.79658	-0.153206	0.881272	0.946681	-7.22115
Tmcc2	-0.00752213	8.20042	-0.153568	0.880993	0.946585	-7.56945
Tspan11	-0.0390918	-0.0189523	-0.153617	0.880956	0.946585	-5.84532
Anapc1	-0.00786765	6.75233	-0.153737	0.880864	0.946585	-7.47057
Ccdc115	-0.00944697	4.23335	-0.154506	0.880273	0.946177	-7.0887
Dach2	-0.0506351	0.170656	-0.155348	0.879626	0.945622	-5.89452
Sc5d	-0.00749752	5.41499	-0.155658	0.879388	0.945611	-7.32771
Artn	-0.0790371	-1.44749	-0.155741	0.879324	0.945611	-5.52104
Snrpn	-0.00575917	9.39786	-0.156142	0.879016	0.945498	-7.62152
Xntrpc	-0.0478023	1.80693	-0.156242	0.87894	0.945477	-6.37076
Tmem251	-0.0152176	3.03806	-0.156318	0.878882	0.945475	-6.74368
Hdx	-0.0161496	3.36355	-0.156383	0.878832	0.945475	-6.84056
Trim32	-0.00677134	7.37486	-0.156596	0.878668	0.945452	-7.51749
Cyp2t4	-0.0426606	0.588753	-0.156671	0.878611	0.945452	-6.00947
Sh3yl1	-0.0204721	2.55844	-0.156823	0.878494	0.945452	-6.59943
Nol3	-0.0101175	4.43177	-0.157012	0.878349	0.945452	-7.13878
Metrn	-0.011051	5.44549	-0.158904	0.876896	0.94426	-7.3316
Dap3	-0.00660525	6.16083	-0.158972	0.876844	0.94426	-7.41715
Sigirr	-0.0385065	0.23685	-0.159022	0.876806	0.94426	-5.91161
Rplp1	-0.0101749	8.41566	-0.159348	0.876555	0.944253	-7.5798
Asb14	-0.0499342	-1.16951	-0.159491	0.876445	0.944196	-5.57735
Fam234b	-0.00632353	7.81184	-0.15957	0.876385	0.944196	-7.54583
Ctnna3	-0.0352026	0.693549	-0.159577	0.876379	0.944196	-6.03907
Rassf1	-0.0137827	3.61011	-0.159708	0.876279	0.944196	-6.91265
Tnnt1	-0.0424703	0.145484	-0.159761	0.876239	0.944196	-5.88715
Kcnk9	-0.0107701	3.997	-0.160848	0.875404	0.943836	-7.02331
Paxip1	-0.00795494	5.80322	-0.161768	0.874698	0.94329	-7.37825
1700102P08Rik	-0.0421212	0.166298	-0.162147	0.874408	0.943038	-5.89227
Purg	-0.0159163	4.00182	-0.162262	0.87432	0.943013	-7.02441
Rassf5	-0.00966107	4.32423	-0.16242	0.874198	0.942995	-7.11085
Haao	-0.0800835	-1.85209	-0.162781	0.873921	0.942757	-5.44205
Secisbp2	-0.0109976	4.32484	-0.16293	0.873807	0.942695	-7.11091
Rnf7	-0.00825074	5.64468	-0.164961	0.872249	0.941685	-7.35797
Gnl3l	-0.0071141	7.73072	-0.165621	0.871743	0.941383	-7.5397
Chrm3	-0.0104211	5.72889	-0.165788	0.871615	0.941306	-7.36858
Parp11	-0.0121397	4.34232	-0.166405	0.871143	0.94104	-7.11471
Ccdc151	-0.0176096	2.90111	-0.166609	0.870986	0.940932	-6.70092
Ppil1	-0.0128254	3.56746	-0.166656	0.87095	0.940932	-6.89896
Zzz3	-0.0071221	6.14613	-0.166661	0.870946	0.940932	-7.41434
Dmrtc1a	-0.0221554	1.65769	-0.166826	0.87082	0.940932	-6.32358
Rnf182	-0.0140967	5.19207	-0.167192	0.870539	0.940754	-7.29112
Tnfrsf12a	-0.0279329	1.24266	-0.167295	0.87046	0.940754	-6.19927
Smyd2	-0.00964693	5.44761	-0.167409	0.870373	0.940754	-7.33039
Oard1	-0.0141632	3.33309	-0.167414	0.870369	0.940754	-6.82958
Olfr536	-0.0636615	-0.146047	-0.167724	0.870131	0.940722	-5.81082
Gm8369	-0.0745519	-1.69266	-0.167856	0.87003	0.940692	-5.47134
Pik3cb	-0.00986118	5.21	-0.16821	0.869759	0.940521	-7.29384
Isg20	-0.0513351	-0.524854	-0.168551	0.869498	0.940361	-5.71886
Cfap53	-0.0444477	0.211642	-0.168603	0.869458	0.940361	-5.90326
Qrich1	-0.00738671	6.31559	-0.168962	0.869183	0.940203	-7.43006
Zfp236	-0.00944951	6.01052	-0.16913	0.869054	0.940125	-7.40009
Gm3194	-0.0368882	0.65039	-0.169683	0.868631	0.939789	-6.02492
Psmd2	-0.00655697	7.722	-0.169888	0.868473	0.93968	-7.53836
Vapb	-0.00645902	7.25564	-0.170019	0.868373	0.93968	-7.50655
9930111J21Rik1	-0.0508058	0.0131332	-0.170317	0.868144	0.939629	-5.85084
Zfp93	-0.0146698	3.4099	-0.170462	0.868034	0.939596	-6.85178
Cspp1	-0.0107398	5.24848	-0.170527	0.867984	0.939596	-7.29953
2310036O22Rik	-0.00963117	5.7227	-0.171201	0.867468	0.939336	-7.36682
Pard6a	-0.0121545	3.9126	-0.171274	0.867412	0.939336	-6.99777
Cep76	-0.020825	2.61918	-0.17133	0.867369	0.939336	-6.61529
Tigar	-0.0127548	4.97075	-0.171668	0.86711	0.939181	-7.25163
Psmc4	-0.00876603	6.28123	-0.172682	0.866334	0.938585	-7.42621
Osbpl3	-0.0143498	4.67257	-0.172894	0.866171	0.938498	-7.19155
Rmdn2	-0.0208746	2.21391	-0.172958	0.866122	0.938498	-6.49189
Wdr27	-0.0510751	-0.73333	-0.172991	0.866097	0.938498	-5.67014
Zfp629	-0.00930979	5.00864	-0.173677	0.865572	0.938295	-7.2582
Wrap53	-0.0157752	3.54726	-0.174252	0.865132	0.938076	-6.89162
Fam185a	-0.0134718	3.80789	-0.174383	0.865031	0.938028	-6.96731
Lrrd1	-0.053791	-1.03845	-0.174479	0.864958	0.938009	-5.60274
Trmt11	-0.0236441	2.4048	-0.17461	0.864858	0.937962	-6.54968
Fbxo4	-0.0253962	2.27477	-0.174648	0.864828	0.937962	-6.51016
Tfdp2	-0.00929553	5.3195	-0.174836	0.864685	0.937962	-7.30992
Gps1	-0.00863589	6.81111	-0.174848	0.864676	0.937962	-7.47155
Camk4	-0.0101968	6.96798	-0.175037	0.864531	0.937962	-7.48393
Gm14000	-0.114771	-2.56662	-0.17566	0.864054	0.937884	-5.31568
Spast	-0.00967135	5.79915	-0.175774	0.863967	0.937853	-7.37519
Bgn	-0.0187198	3.64958	-0.175981	0.863809	0.937853	-6.92122
Adra1b	-0.0259178	1.73444	-0.175992	0.8638	0.937853	-6.34525
Lingo2	-0.0183322	4.1282	-0.176573	0.863356	0.937676	-7.05657
Sox9	-0.0104465	5.20849	-0.177917	0.862327	0.937211	-7.29176
Txnl4b	-0.0129441	3.8275	-0.177977	0.862281	0.937211	-6.97225
Egln1	-0.0084259	6.16319	-0.178322	0.862018	0.937211	-7.41381
Arl6ip6	-0.0162884	3.00489	-0.178761	0.861682	0.937203	-6.72971
Csn1s2b	-0.078196	-2.09393	-0.179915	0.8608	0.936671	-5.39548
Gm2163	-0.0234466	3.5814	-0.180634	0.86025	0.936257	-6.90041
Xpnpep3	-0.0118536	4.06449	-0.180721	0.860183	0.936245	-7.03842
Ppp2r2a	-0.00766161	6.22304	-0.180738	0.86017	0.936245	-7.41915
Alg5	-0.0139429	3.76662	-0.180777	0.86014	0.936245	-6.95427
Znrd1as	-0.0279729	1.55957	-0.18103	0.859947	0.936172	-6.29135
Gm38080	-0.0637981	-1.27771	-0.18126	0.859771	0.936041	-5.55141
Stx18	-0.0103649	4.55074	-0.181626	0.859491	0.93592	-7.16246
Ss18l1	-0.00834825	5.67077	-0.181707	0.85943	0.935915	-7.35822
Snrnp200	-0.00847379	7.40615	-0.182148	0.859093	0.93567	-7.51494
Ralb	-0.0156538	3.92818	-0.182258	0.859009	0.93564	-7.00006
Bst1	-0.0669524	-1.00963	-0.182454	0.858859	0.935599	-5.60758
Ttc37	-0.0108858	4.48788	-0.182807	0.858589	0.935428	-7.1475
Gm6473	-0.0636586	-0.518373	-0.183445	0.858101	0.934957	-5.7178
Atoh7	-0.0677486	-1.31815	-0.183682	0.85792	0.934823	-5.54272
Nfkb2	-0.0240316	1.90861	-0.183731	0.857883	0.934823	-6.39679
Gm3383	-0.0407149	0.791743	-0.183766	0.857856	0.934823	-6.06335
Mettl5	-0.0188229	3.14513	-0.183778	0.857847	0.934823	-6.77049
Akap9	-0.00826376	6.77439	-0.183931	0.85773	0.934823	-7.46679
Faxc	-0.010007	5.49923	-0.18437	0.857395	0.934738	-7.33457
Bhlha15	-0.079269	-1.75412	-0.184546	0.85726	0.934713	-5.45699
9130008F23Rik	-0.105466	-1.79073	-0.184735	0.857116	0.934678	-5.45007
Mydgf	-0.0116808	4.91711	-0.184876	0.857009	0.934678	-7.23894
Tbc1d5	-0.00890992	5.43397	-0.185217	0.856748	0.934522	-7.32498
Cwc27	-0.0198755	3.6596	-0.185852	0.856263	0.934115	-6.92222
Nanos2	-0.0686395	-1.10098	-0.185978	0.856167	0.934115	-5.58745
Nxpe3	-0.010541	4.6574	-0.186003	0.856147	0.934115	-7.18572
Dclre1c	-0.0123916	3.90173	-0.1865	0.855768	0.933942	-6.99174
Sebox	-0.0348135	2.32446	-0.186626	0.855672	0.933898	-6.52294
Wnt7b	-0.0115369	5.57032	-0.18684	0.855508	0.933781	-7.34388
Ndnf	-0.0123919	4.52997	-0.186929	0.85544	0.933768	-7.15653
Ggact	-0.0163905	3.86874	-0.187178	0.85525	0.933723	-6.98223
R3hcc1l	-0.0173244	4.0028	-0.187732	0.854827	0.933405	-7.01984
Gje1	-0.0728602	-1.15431	-0.187888	0.854708	0.933336	-5.57587
Trim43a	-0.068719	-0.496729	-0.187915	0.854688	0.933336	-5.72207
Heatr6	-0.0115646	4.74561	-0.188053	0.854582	0.933336	-7.20408
Gpn3	-0.0161501	3.95975	-0.188071	0.854569	0.933336	-7.00775
Tdp1	-0.0134391	4.00744	-0.188173	0.854491	0.933336	-7.02105
Gm3696	-0.0451745	1.39362	-0.189183	0.85372	0.932685	-6.23997
Lrrc3	-0.0227613	2.71665	-0.189393	0.85356	0.932632	-6.64115
Tbc1d31	-0.0192536	3.10976	-0.189856	0.853206	0.93243	-6.75872
Sat2	-0.0281555	2.97325	-0.18987	0.853196	0.93243	-6.71803
Rnf39	-0.0287661	2.0904	-0.190438	0.852762	0.932311	-6.4509
Syt13	-0.00920187	7.69215	-0.191652	0.851836	0.931543	-7.53217
Ppp1r9a	-0.00785835	8.19319	-0.192286	0.851353	0.931137	-7.56174
Bfar	-0.0100791	5.20732	-0.192624	0.851095	0.931027	-7.2886
Taf7l	-0.0835516	-1.82588	-0.193151	0.850693	0.930844	-5.44206
Atg10	-0.0231801	2.74731	-0.194186	0.849904	0.930163	-6.64938
Acrv1	-0.0688723	-0.884977	-0.194251	0.849854	0.930163	-5.63256
Nyap2	-0.0171684	4.42197	-0.194405	0.849737	0.930103	-7.12924
Atp1b3	-0.0095273	6.2524	-0.194472	0.849686	0.930103	-7.41913
Pola2	-0.0255641	2.24516	-0.194984	0.849296	0.929742	-6.49709
Lipt2	-0.0338391	1.75862	-0.195094	0.849212	0.929712	-6.34881
Gap43	-0.014583	6.87192	-0.195111	0.849199	0.929712	-7.4723
Fmn1	-0.0137647	4.19494	-0.195569	0.84885	0.929599	-7.07065
Ddost	-0.00847588	6.31836	-0.195657	0.848783	0.929599	-7.425
Smim6	-0.0807655	-1.12087	-0.195712	0.848741	0.929599	-5.58149
Tas1r1	-0.0284878	2.00889	-0.195912	0.848588	0.929518	-6.42485
1600014C10Rik	-0.0118223	4.67863	-0.196219	0.848354	0.929384	-7.18815
Rinl	-0.0293882	1.46154	-0.196289	0.848301	0.929384	-6.25882
Aip	-0.0113312	6.03141	-0.196345	0.848258	0.929384	-7.39687
Gm15379	-0.0473543	-0.300609	-0.196498	0.848141	0.929334	-5.7674
Hddc3	-0.00994299	5.3785	-0.196574	0.848084	0.929332	-7.31449
Pisd-ps1	-0.0414506	4.65353	-0.196716	0.847975	0.929332	-7.18263
Tacr1	-0.0368407	0.936846	-0.196772	0.847933	0.929332	-6.1033
Ggnbp2	-0.00816085	6.37017	-0.196774	0.847931	0.929332	-7.4295
Eln	-0.0294732	3.66281	-0.197182	0.84762	0.929252	-6.9208
Mid1	-0.02904	5.13427	-0.197265	0.847557	0.929244	-7.27548
Fem1b	-0.00794146	7.28652	-0.198161	0.846874	0.928919	-7.50313
Nrg3	-0.0137679	4.82897	-0.198639	0.846511	0.928769	-7.21897
Cdh6	-0.0247512	1.96717	-0.198742	0.846432	0.928744	-6.41157
Zfp239	-0.0130828	4.8606	-0.199866	0.845577	0.928161	-7.22491
Plppr4	-0.00744887	8.52366	-0.200505	0.84509	0.927973	-7.57706
Sdad1	-0.0117923	4.63476	-0.200847	0.84483	0.927964	-7.1776
C8g	-0.0292862	1.35516	-0.201239	0.844531	0.927698	-6.22602
Ccz1	-0.0109606	4.6619	-0.201588	0.844265	0.927528	-7.18339
Ccno	-0.0621242	0.938758	-0.201665	0.844207	0.927525	-6.10285
Kcnmb2	-0.0303088	1.86124	-0.202155	0.843834	0.927176	-6.37853
A830031A19Rik	-0.087807	-1.1901	-0.202973	0.843211	0.926676	-5.5656
Gm17661	-0.0269323	1.7984	-0.203195	0.843043	0.926551	-6.35918
Mrpl55	-0.0138581	4.30316	-0.203375	0.842906	0.926462	-7.09734
Ampd3	-0.0126222	4.47756	-0.20379	0.84259	0.926379	-7.14064
Helq	-0.0140061	3.9031	-0.204166	0.842304	0.926236	-6.98838
Slc22a21	-0.0476738	0.532711	-0.204536	0.842022	0.926041	-5.98465
Cyth1	-0.0101669	6.73544	-0.204609	0.841967	0.926041	-7.45922
Tmem171	-0.0552799	-0.841996	-0.204661	0.841927	0.926041	-5.64004
Mthfsl	-0.0249088	2.30074	-0.205	0.841669	0.925836	-6.51187
Socs2	-0.0123879	4.42467	-0.205237	0.841489	0.92576	-7.12755
G430095P16Rik	-0.0879308	-1.95119	-0.205332	0.841417	0.925742	-5.41681
Apln	-0.0144114	4.27282	-0.205346	0.841406	0.925742	-7.08906
Gm7882	-0.0754537	-1.3833	-0.205522	0.841273	0.925708	-5.52555
Wnt2	-0.0288152	2.17244	-0.205961	0.840939	0.925569	-6.47257
Brsk1	-0.0105545	8.47025	-0.205991	0.840916	0.925569	-7.57321
4930522L14Rik	-0.0481605	1.47669	-0.206853	0.840261	0.925257	-6.2611
Samd10	-0.0154293	3.76652	-0.206957	0.840181	0.925255	-6.94872
Dbil5	-0.0954012	-1.04219	-0.207283	0.839934	0.925149	-5.59598
Nrf1	-0.0132825	4.2665	-0.207533	0.839743	0.925001	-7.08693
Gm20696	-0.073354	-1.4153	-0.208252	0.839197	0.924643	-5.5186
Kcnq4	-0.0218335	2.62792	-0.208426	0.839065	0.924559	-6.61036
Ints6	-0.0128151	4.54971	-0.208737	0.838828	0.92436	-7.15645
Mnd1	-0.0684947	-1.01256	-0.20891	0.838697	0.924276	-5.602
A330070K13Rik	-0.0900747	-0.455719	-0.208919	0.83869	0.924276	-5.72765
4932438A13Rik	-0.0082465	7.43331	-0.209236	0.838449	0.924125	-7.51105
Chp2	-0.0539061	-0.140897	-0.209269	0.838424	0.924125	-5.80426
Dctn6	-0.0131582	5.49433	-0.209297	0.838403	0.924125	-7.32853
Ryr2	-0.0103012	8.8477	-0.209414	0.838314	0.924125	-7.58963
Chchd7	-0.0147248	4.00753	-0.209491	0.838256	0.924125	-7.01646
Rpl8	-0.00815185	7.80473	-0.209833	0.837995	0.924099	-7.53524
1700061G19Rik	-0.0657299	-0.439301	-0.210254	0.837676	0.924099	-5.73127
Lsm7	-0.049831	3.45326	-0.210447	0.837529	0.924099	-6.85631
Lbr	-0.0238196	3.69857	-0.210451	0.837527	0.924099	-6.92831
Car13	-0.0499145	0.287095	-0.211076	0.837052	0.924057	-5.91533
Gm7638	-0.0730348	-1.56958	-0.211407	0.8368	0.924057	-5.48753
1700029I15Rik	-0.02821	1.69942	-0.211414	0.836794	0.924057	-6.3273
Zfp128	-0.0219253	2.84764	-0.211693	0.836583	0.924025	-6.67575
Gpr160	-0.0875842	-0.539362	-0.212012	0.836341	0.923819	-5.70734
Gpatch2	-0.0143108	4.21666	-0.21207	0.836296	0.923819	-7.07278
Gm43941	-0.126281	-2.10526	-0.212155	0.836232	0.923819	-5.38791
Smc1b	-0.0826726	-1.37824	-0.212183	0.836211	0.923819	-5.52527
Gm11839	-0.0452127	0.601853	-0.212264	0.836149	0.923819	-6.00262
Spidr	-0.0267393	2.38185	-0.212583	0.835907	0.92376	-6.53479
Fign	-0.047154	1.16815	-0.212814	0.835732	0.923637	-6.16811
Gm29617	-0.250865	-2.98515	-0.212998	0.835592	0.923543	-5.24439
Ccdc42	-0.0895156	-1.37504	-0.213649	0.835098	0.923324	-5.52563
Mettl7a3	-0.0785839	-0.742695	-0.213796	0.834987	0.923303	-5.66036
Gpc4	-0.0138456	4.65289	-0.214046	0.834796	0.923154	-7.17862
Gm10311	-0.0592634	-0.749336	-0.21424	0.83465	0.923053	-5.65878
Mon2	-0.0102767	6.77823	-0.214599	0.834377	0.922936	-7.46043
Fan1	-0.0164058	3.71131	-0.214633	0.834351	0.922936	-6.93104
Lrrc75b	-0.0148556	4.17529	-0.214891	0.834155	0.922874	-7.06105
Dhodh	-0.0155174	4.06799	-0.215015	0.834061	0.922831	-7.03201
Cbll1	-0.013639	4.30563	-0.215246	0.833886	0.922699	-7.09526
C1qtnf3	-0.0820045	-1.47114	-0.215851	0.833427	0.922252	-5.50599
Kalrn	-0.00797192	9.34719	-0.215865	0.833416	0.922252	-7.60754
Eif2b1	-0.0158758	4.41111	-0.216	0.833314	0.922249	-7.12171
Nsun7	-0.0236463	4.24351	-0.216075	0.833257	0.922248	-7.07898
Polr2i	-0.0215227	3.39863	-0.216085	0.83325	0.922248	-6.83889
Klf8	-0.0372767	1.61792	-0.216326	0.833067	0.92216	-6.3015
Thy1	-0.00848484	9.14708	-0.216617	0.832846	0.922087	-7.5999
Ece2	-0.0145299	5.09759	-0.21689	0.832639	0.922087	-7.26468
Ankrd6	-0.0116924	5.61641	-0.216939	0.832602	0.922087	-7.34339
Gm9403	-0.05894	0.507824	-0.217373	0.832272	0.922016	-5.97485
Fahd2a	-0.0211803	3.29557	-0.217552	0.832137	0.921988	-6.80794
Gm45038	-0.0160713	5.41705	-0.217783	0.831961	0.921855	-7.31535
Morc4	-0.0228339	2.66565	-0.217879	0.831889	0.921836	-6.61956
Slc26a3	-0.0637834	0.0185546	-0.218043	0.831764	0.92176	-5.84289
Zfp12	-0.0121017	5.20688	-0.218272	0.831591	0.92169	-7.28278
Slc25a5	-0.00987162	7.41597	-0.218432	0.83147	0.921678	-7.50769
Trim8	-0.0102874	6.3241	-0.218984	0.831051	0.921398	-7.42025
Kpnb1	-0.00834969	7.70774	-0.21906	0.830994	0.921396	-7.52702
Gm38356	-0.0159916	3.98681	-0.219364	0.830763	0.921263	-7.00837
Fam213b	-0.0140576	5.5166	-0.220263	0.830081	0.920814	-7.32908
Cops7b	-0.0147966	4.21545	-0.220432	0.829954	0.920733	-7.07049
A630073D07Rik	-0.0998497	-0.746724	-0.220768	0.829699	0.920696	-5.65799
Cd200r3	-0.0587519	0.45514	-0.221339	0.829266	0.920645	-5.95922
Arel1	-0.00927856	7.18211	-0.221553	0.829104	0.920527	-7.49013
Timm44	-0.0122471	5.6835	-0.221601	0.829068	0.920527	-7.35109
Olfm2	-0.0248921	4.91251	-0.222154	0.828649	0.92039	-7.22978
Cks2	-0.0591664	-0.751332	-0.222239	0.828584	0.920379	-5.65664
Fam78b	-0.0160438	4.59422	-0.222243	0.828581	0.920379	-7.1636
Myo5a	-0.00989016	8.80106	-0.222638	0.828282	0.920228	-7.58455
Gm6756	-0.124557	-2.46434	-0.223132	0.827908	0.919934	-5.32444
Shcbp1l	-0.0322576	1.52638	-0.223962	0.82728	0.919666	-6.27214
Gm21319	-0.0845922	-0.930786	-0.224021	0.827235	0.919666	-5.61656
Cdc25c	-0.0924726	-1.82552	-0.224694	0.826725	0.919354	-5.4362
Mrps14	-0.0125114	4.73884	-0.224695	0.826725	0.919354	-7.19442
Stambpl1	-0.0203185	3.91631	-0.22534	0.826236	0.919243	-6.98717
Fam163a	-0.0145446	3.97578	-0.22542	0.826175	0.919236	-7.00383
Apba1	-0.0114466	7.58253	-0.225543	0.826083	0.919236	-7.51729
Pbx3	-0.0253927	2.6026	-0.226547	0.825323	0.918582	-6.59844
Fzd3	-0.0148039	4.55971	-0.226734	0.825181	0.918498	-7.15453
Rab23	-0.0135834	4.79039	-0.227699	0.824451	0.917812	-7.20444
Pik3r3	-0.0110297	5.74907	-0.227916	0.824287	0.91781	-7.35771
Thsd4	-0.0193067	5.7048	-0.228029	0.824201	0.917776	-7.3522
Rnf219	-0.0178791	3.44699	-0.228572	0.823791	0.917502	-6.85015
Aste1	-0.022406	2.62471	-0.228685	0.823705	0.917468	-6.60462
Sds	-0.0388086	0.794599	-0.229449	0.823128	0.916887	-6.05438
Rrp1	-0.00889311	8.11573	-0.230149	0.822598	0.916419	-7.54869
Edaradd	-0.0604785	0.0241599	-0.230215	0.822549	0.916419	-5.84158
BC016579	-0.124712	-1.80929	-0.230458	0.822365	0.916419	-5.43804
4933402D24Rik	-0.052937	0.186856	-0.230484	0.822345	0.916419	-5.8841
Fxyd6	-0.0191683	6.11004	-0.230602	0.822256	0.916419	-7.39694
Cops8	-0.012088	6.15253	-0.231401	0.821652	0.916039	-7.4009
Sytl1	-0.0603438	0.182496	-0.231474	0.821597	0.916039	-5.88271
P2rx3	-0.0564338	0.375103	-0.231545	0.821543	0.916039	-5.9347
0610009B22Rik	-0.0222996	3.60237	-0.231594	0.821506	0.916039	-6.89514
Ddx51	-0.0144259	4.4272	-0.23165	0.821464	0.916039	-7.12188
Spata5	-0.0196133	3.53556	-0.231987	0.821209	0.916036	-6.87547
Gm14735	-0.0221902	3.02578	-0.232187	0.821058	0.91599	-6.72409
Gfm1	-0.0115054	5.53948	-0.232275	0.820991	0.915977	-7.3293
Tfap2b	-0.108869	-1.51774	-0.232419	0.820883	0.915917	-5.49338
Nfxl1	-0.0195488	3.80917	-0.232582	0.82076	0.915841	-6.95482
Dusp4	-0.0131178	4.62895	-0.232776	0.820613	0.915841	-7.16877
Ssu72	-0.0130097	5.62598	-0.233911	0.819756	0.915335	-7.34049
Stk32c	-0.0129642	6.20113	-0.234041	0.819658	0.915286	-7.40497
Elk3	-0.0277965	3.18501	-0.234558	0.819267	0.915157	-6.77088
Use1	-0.0125239	5.47192	-0.235566	0.818506	0.914557	-7.31894
Mmp21	-0.110082	-1.48139	-0.236005	0.818174	0.914409	-5.49976
Nit1	-0.0156863	5.10779	-0.236169	0.818051	0.914409	-7.2617
Sp8	-0.0788583	0.529529	-0.236344	0.817918	0.914386	-5.97654
Prkar1b	-0.0114001	8.78313	-0.236406	0.817872	0.914386	-7.58034
Sgcb	-0.0113641	5.8899	-0.23642	0.817861	0.914386	-7.37216
Gm29797	-0.107097	-1.13277	-0.236519	0.817787	0.914386	-5.57064
Catsper2	-0.0344702	2.28883	-0.236693	0.817655	0.914386	-6.50074
Gm9803	-0.0458529	2.14156	-0.236816	0.817562	0.914386	-6.45589
Ndufa3	-0.0192662	5.68616	-0.237073	0.817368	0.914386	-7.34755
Ctrc	-0.0766124	-1.47898	-0.23722	0.817258	0.914384	-5.49997
0610012G03Rik	-0.0119466	4.85487	-0.237501	0.817046	0.91427	-7.21485
Trim43c	-0.0902701	-0.949285	-0.237592	0.816977	0.914254	-5.60954
Ndufs6	-0.0218673	5.09993	-0.237649	0.816933	0.914254	-7.25995
Gm44060	-0.135328	-0.960989	-0.238449	0.81633	0.913838	-5.60681
Scnm1	-0.0208768	4.46483	-0.23859	0.816224	0.91378	-7.12922
Gid8	-0.0165313	5.20092	-0.239018	0.815901	0.913726	-7.27665
Acp2	-0.0113845	6.45206	-0.239114	0.815828	0.913706	-7.42679
Khsrp	-0.0104028	6.79188	-0.239198	0.815765	0.913696	-7.45545
Acad11	-0.0164342	4.95686	-0.239413	0.815603	0.913586	-7.23389
Ptges	-0.0439851	1.6599	-0.240596	0.814711	0.913007	-6.30831
Fcrl6	-0.0600631	0.20255	-0.240772	0.814578	0.912919	-5.88581
Vrk2	-0.0398448	1.14281	-0.240926	0.814462	0.912911	-6.15392
Alkbh8	-0.0185851	4.52322	-0.24143	0.814082	0.912609	-7.14225
Myh2	-0.090133	-0.891853	-0.24146	0.814059	0.912609	-5.62117
Clk3	-0.0116456	5.63622	-0.241535	0.814003	0.912609	-7.33988
Amotl2	-0.0203544	4.35933	-0.241762	0.813832	0.912513	-7.10228
Gxylt1	-0.01513	4.20932	-0.24197	0.813675	0.912491	-7.06345
Tmem71	-0.130301	-2.35405	-0.242181	0.813516	0.912405	-5.33905
Kctd9	-0.0193365	3.3356	-0.242616	0.813188	0.912279	-6.81364
Gm9843	-0.0160636	6.29654	-0.242974	0.812918	0.912041	-7.41169
Plxna4	-0.0104189	8.01531	-0.243369	0.812621	0.91183	-7.53956
Sdccag3	-0.0100477	6.60433	-0.243396	0.812601	0.91183	-7.43882
Acsm2	-0.0875001	-1.57879	-0.243448	0.812562	0.91183	-5.47906
Dnajc14	-0.0111647	5.90634	-0.244387	0.811854	0.911569	-7.37192
Epb41l3	-0.0114942	7.21886	-0.244756	0.811576	0.911514	-7.48693
Zfp800	-0.02569	3.44356	-0.244809	0.811536	0.911514	-6.84498
Phyh	-0.0156205	5.74988	-0.24495	0.81143	0.911514	-7.35342
Ccl28	-0.0357651	1.87521	-0.245176	0.81126	0.911514	-6.37255
2020-09-05	-0.00928695	8.87475	-0.245518	0.811002	0.911468	-7.58179
2410089E03Rik	-0.0136456	6.31133	-0.245529	0.810994	0.911468	-7.41236
Wars2	-0.0242173	3.10494	-0.245759	0.810821	0.911407	-6.74413
Rims2	-0.0116128	5.56247	-0.245995	0.810643	0.91133	-7.32886
Cwf19l1	-0.0187171	3.60442	-0.246849	0.81	0.910792	-6.89178
Cbln4	-0.0455357	3.36443	-0.248253	0.808944	0.910219	-6.82069
Syt11	-0.00841997	9.69761	-0.248425	0.808814	0.910134	-7.61165
Arhgdib	-0.0273466	2.63471	-0.248566	0.808708	0.910134	-6.60254
St5	-0.0129522	5.11071	-0.249097	0.808309	0.909982	-7.25879
Rnf166	-0.0131422	4.70497	-0.249322	0.808139	0.909982	-7.18087
Fam186b	-0.0618781	0.241439	-0.249464	0.808032	0.909982	-5.89404
Pop7	-0.022093	3.4944	-0.250088	0.807564	0.909649	-6.85861
Nlrp5	-0.119787	-1.92373	-0.25045	0.807291	0.909465	-5.41266
AW146154	-0.0300951	2.57627	-0.250629	0.807156	0.909465	-6.58428
Aak1	-0.0104842	9.13533	-0.250746	0.807069	0.909465	-7.59075
B3gat3	-0.0105645	6.73497	-0.251039	0.806848	0.909397	-7.44764
Trim52	-0.0804611	-0.583622	-0.251143	0.80677	0.909381	-5.6882
Grsf1	-0.0114568	6.19658	-0.251297	0.806654	0.909381	-7.39997
Rrn3	-0.0108008	5.91917	-0.251858	0.806233	0.909134	-7.37132
Psmd7	-0.0114314	6.32288	-0.251985	0.806137	0.909087	-7.41167
Snta1	-0.0151648	5.18522	-0.252226	0.805955	0.908944	-7.27056
Tdrd5	-0.0410844	1.84854	-0.252396	0.805828	0.908862	-6.3625
Pxk	-0.0141083	4.92553	-0.252758	0.805556	0.908617	-7.22437
Tmem190	-0.105608	-1.8358	-0.25309	0.805306	0.908397	-5.4282
Sqstm1	-0.0100509	8.56305	-0.253732	0.804824	0.908037	-7.56576
Ccdc86	-0.0224633	3.08557	-0.254135	0.804521	0.90788	-6.73611
Comp	-0.0808205	-1.04453	-0.254273	0.804418	0.907825	-5.58516
Ubac2	-0.0158718	5.10527	-0.25429	0.804405	0.907825	-7.25643
Atp5g2	-0.0611967	2.79687	-0.254416	0.80431	0.907825	-6.64979
Sox7	-0.0542301	0.367949	-0.254826	0.804002	0.907602	-5.92695
Mtus2	-0.0142482	5.5311	-0.255087	0.803807	0.907443	-7.32208
Gm9800	-0.73025	-0.23525	-0.255966	0.803146	0.906853	-5.77001
Gm9392	-0.135978	-2.11588	-0.25599	0.803128	0.906853	-5.37704
Pkn2	-0.0169782	4.96508	-0.256376	0.802838	0.906718	-7.23084
Lypd6b	-0.0324699	2.40308	-0.256411	0.802812	0.906718	-6.53024
Cltc	-0.00919035	9.12363	-0.256517	0.802732	0.906718	-7.5887
Sugp1	-0.012639	5.37528	-0.256679	0.802611	0.906718	-7.29917
Gm17374	-0.0896689	-1.01142	-0.256859	0.802475	0.906718	-5.59161
Pcdhgb1	-0.0298918	3.95149	-0.256892	0.802451	0.906718	-6.98882
Coa7	-0.0231051	3.78716	-0.256987	0.80238	0.906718	-6.94205
Hps6	-0.0299268	2.67063	-0.257005	0.802366	0.906718	-6.61108
Ctsb	-0.0100109	8.78901	-0.257009	0.802363	0.906718	-7.57505
Rag2	-0.108364	-1.93027	-0.257234	0.802195	0.906718	-5.40993
Trip11	-0.0120373	5.90755	-0.25798	0.801634	0.906465	-7.36834
Uba7	-0.0376907	2.27055	-0.258068	0.801568	0.906453	-6.48954
Nhp2	-0.0169913	4.50946	-0.25852	0.801229	0.906315	-7.13439
Rrp9	-0.0172645	4.40451	-0.25894	0.800914	0.906081	-7.10898
Gm28362	-0.0662536	1.20538	-0.259607	0.800414	0.905714	-6.16753
Olfr1417	-0.10484	-1.94764	-0.260076	0.800062	0.905604	-5.40613
Nwd2	-0.0389085	5.46141	-0.260174	0.799988	0.905588	-7.31079
Map3k11	-0.0191985	4.61698	-0.260273	0.799914	0.905588	-7.15874
Gm3488	-0.0640537	0.320746	-0.260305	0.799891	0.905588	-5.91263
Parvg	-0.0293448	3.76025	-0.260952	0.799405	0.90542	-6.93323
Ppp2r2b	-0.0149091	6.39908	-0.261021	0.799354	0.90542	-7.4161
Mtap	-0.023572	3.17242	-0.261137	0.799267	0.905386	-6.76004
Tmem30c	-0.0682905	0.482764	-0.261297	0.799147	0.905339	-5.95704
Sdhaf4	-0.0209989	3.6254	-0.261321	0.799128	0.905339	-6.89392
Pnpla1	-0.0641691	0.0787899	-0.261538	0.798966	0.905292	-5.84797
Gm10491	-0.0365236	1.60773	-0.261575	0.798938	0.905292	-6.28698
Zfp454	-0.0482258	1.81281	-0.261645	0.798885	0.905292	-6.34911
Pphln1	-0.0158978	5.12492	-0.261852	0.798731	0.90521	-7.25771
Rnaseh1	-0.0244336	3.24493	-0.26189	0.798702	0.90521	-6.78139
Fam72a	-0.0642663	0.600192	-0.262485	0.798256	0.904857	-5.98986
Odf2l	-0.0200429	3.83336	-0.262575	0.798188	0.904841	-6.95372
Coq3	-0.0194624	3.61995	-0.262936	0.797918	0.904782	-6.89187
Frmpd4	-0.0166458	6.68558	-0.262999	0.79787	0.904782	-7.44021
Itgb3	-0.0403892	1.32367	-0.263057	0.797827	0.904782	-6.20155
Akr1b3	-0.0157293	4.88824	-0.263271	0.797667	0.904682	-7.21425
Fastkd1	-0.0206496	3.99185	-0.264056	0.797079	0.90424	-6.99806
Mmgt2	-0.0270101	3.05121	-0.264194	0.796975	0.90424	-6.7231
Pdap1	-0.0113702	6.29324	-0.264448	0.796785	0.904112	-7.40545
Dad1	-0.0125301	5.61819	-0.26468	0.796611	0.904003	-7.33111
Lurap1	-0.0232231	4.40919	-0.265139	0.796268	0.903896	-7.10839
Anapc15	-0.0203171	4.04843	-0.265164	0.796249	0.903896	-7.01352
Ddx23	-0.0123822	6.56852	-0.265649	0.795886	0.90377	-7.4296
Sav1	-0.0217422	3.94831	-0.266007	0.795618	0.903589	-6.98534
Ppp2r5a	-0.0122675	6.8862	-0.266954	0.794909	0.902968	-7.45534
Opn3	-0.0742417	-0.350764	-0.267217	0.794712	0.902834	-5.73901
Rfc4	-0.0437017	1.16959	-0.26732	0.794635	0.902834	-6.15482
Tpgs2	-0.0130805	5.46065	-0.267472	0.794521	0.902773	-7.30858
Plekhj1	-0.0209272	4.58829	-0.267638	0.794397	0.902756	-7.15015
Ptprg	-0.0177088	6.66923	-0.26769	0.794358	0.902756	-7.4375
Ppme1	-0.0123079	7.29259	-0.26791	0.794193	0.902648	-7.48585
Cnot1	-0.0115933	7.23262	-0.26791	0.794193	0.902648	-7.48148
Hsd17b10	-0.0177193	4.50567	-0.26804	0.794096	0.902648	-7.13079
Slamf9	-0.134066	-1.34866	-0.26855	0.793715	0.902648	-5.51863
Cyp11a1	-0.0340513	1.92747	-0.268809	0.79352	0.90256	-6.38203
Gm21742	-0.47437	-2.82744	-0.269088	0.793312	0.902385	-5.25726
Gfod1	-0.0160075	7.33388	-0.269154	0.793262	0.902385	-7.48844
Stxbp5	-0.0136043	6.95793	-0.269203	0.793226	0.902385	-7.46033
Rpp38	-0.0416486	2.07159	-0.269372	0.793099	0.902385	-6.42577
Dis3l	-0.0147086	4.93664	-0.269628	0.792908	0.902295	-7.22169
Lsm14b	-0.0122875	6.20071	-0.269901	0.792704	0.902125	-7.39509
Rnf17	-0.0831786	-0.0214705	-0.270049	0.792593	0.902122	-5.81986
Gopc	-0.0140716	5.54679	-0.27005	0.792592	0.902122	-7.31997
Rpusd3	-0.0254142	3.45698	-0.270324	0.792388	0.902073	-6.84184
Ccdc167	-0.0206627	4.14524	-0.270541	0.792226	0.902051	-7.03833
Gpc6	-0.0221616	3.69184	-0.270731	0.792083	0.902034	-6.91063
Mrpl20	-0.0196934	4.8969	-0.270762	0.79206	0.902034	-7.21374
Ankdd1b	-0.0270502	2.56076	-0.270815	0.79202	0.902034	-6.57394
Atxn7	-0.0202693	5.11356	-0.271245	0.791699	0.901905	-7.25302
Mettl16	-0.0162453	5.34595	-0.271267	0.791683	0.901905	-7.29053
Snap29	-0.0143306	4.65969	-0.271495	0.791512	0.901878	-7.16493
Cacna1c	-0.0130988	7.21708	-0.271835	0.791258	0.901773	-7.47918
Hectd3	-0.013174	5.91463	-0.272125	0.791041	0.901649	-7.36505
Tceb2	-0.0149669	6.08429	-0.272599	0.790687	0.901334	-7.38285
Hmmr	-0.059124	0.915301	-0.272835	0.790511	0.901334	-6.07837
Irf5	-0.0431575	1.69762	-0.273263	0.790191	0.901174	-6.31086
Cdk7	-0.0138234	5.69895	-0.273451	0.79005	0.901075	-7.33906
Clnk	-0.162588	-1.81437	-0.273501	0.790013	0.901075	-5.42735
Smarcc2	-0.0106641	8.38083	-0.273627	0.789919	0.901065	-7.55103
Sec23ip	-0.0124463	5.82516	-0.273689	0.789873	0.901065	-7.35431
Tcf7l2	-0.0339754	2.46095	-0.274322	0.7894	0.900703	-6.54274
Nusap1	-0.0402529	1.94011	-0.274333	0.789392	0.900703	-6.38428
Mcm7	-0.0198934	3.87998	-0.274554	0.789227	0.900703	-6.96357
Cmtr2	-0.0286439	2.63354	-0.274937	0.788941	0.900703	-6.59478
Apoc4	-0.0536631	1.30945	-0.275201	0.788744	0.900695	-6.1939
Fbxo30	-0.0269904	2.95394	-0.275329	0.788648	0.900695	-6.69081
Uba52	-0.0179662	6.08318	-0.275649	0.788409	0.900651	-7.38182
Tuba4a	-0.011328	8.6835	-0.275936	0.788195	0.900624	-7.5649
Zfp189	-0.0176611	4.66064	-0.276011	0.788138	0.900621	-7.1638
Shroom2	-0.0169324	6.30241	-0.276274	0.787943	0.90046	-7.40281
Tusc1	-0.040356	2.55992	-0.276549	0.787738	0.900287	-6.572
Gm6089	-0.104836	-0.919095	-0.27672	0.787609	0.90023	-5.60647
Tepp	-0.0563994	0.375304	-0.276773	0.78757	0.90023	-5.92302
Leng1	-0.0352697	3.03052	-0.276884	0.787487	0.90023	-6.71324
Itm2b	-0.00979561	9.14191	-0.27709	0.787334	0.90023	-7.58342
Arfgef3	-0.0166135	6.28685	-0.277191	0.787258	0.90023	-7.4011
Hbs1l	-0.0143329	5.64595	-0.277922	0.786713	0.89998	-7.33088
Rars2	-0.0193504	3.96629	-0.278353	0.786391	0.899745	-6.98673
Sdccag8	-0.0168432	5.17274	-0.278358	0.786388	0.899745	-7.26095
Col22a1	-0.0314398	2.37273	-0.27837	0.786379	0.899745	-6.51472
Drg1	-0.0129908	5.81506	-0.278989	0.785917	0.899626	-7.35152
Atp4a	-0.123457	-1.3179	-0.279137	0.785807	0.899623	-5.52215
Fam228a	-0.0367782	1.87636	-0.279152	0.785795	0.899623	-6.36344
Pex11g	-0.0440107	1.77916	-0.279555	0.785494	0.899547	-6.33377
Ebna1bp2	-0.0136185	5.57327	-0.27983	0.78529	0.899503	-7.32065
Gimap5	-0.0873025	-0.949594	-0.279933	0.785213	0.8995	-5.59901
Agps	-0.0149693	5.46526	-0.280031	0.78514	0.899479	-7.30551
Trim16	-0.0595963	0.359395	-0.28025	0.784976	0.899399	-5.91767
Gm4810	-0.0940877	-1.43504	-0.280786	0.784577	0.899143	-5.49825
Hcn1	-0.0157323	6.55316	-0.281336	0.784167	0.898923	-7.42361
Glis1	-0.12073	-0.918938	-0.281519	0.784031	0.898923	-5.60523
AC182748.3	-0.0415879	2.39266	-0.281635	0.783944	0.898923	-6.5198
Foxo3	-0.0134756	6.17551	-0.28248	0.783315	0.898686	-7.38887
Fam19a4	-0.116475	-1.51392	-0.282546	0.783265	0.898686	-5.48226
Aars	-0.0117679	7.38331	-0.282944	0.782969	0.898598	-7.48779
Notch1	-0.014201	5.62922	-0.28345	0.782592	0.898414	-7.32698
Ephb1	-0.0169175	5.12594	-0.283488	0.782563	0.898414	-7.25148
Cryba1	-0.0903549	-0.855279	-0.283706	0.782401	0.898322	-5.61854
Dock4	-0.0173439	8.15966	-0.283758	0.782362	0.898322	-7.53614
Vav2	-0.0249435	3.76227	-0.283828	0.782311	0.898322	-6.92707
Irgm2	-0.0416696	1.93727	-0.284307	0.781954	0.89831	-6.38045
Slc25a33	-0.0152916	4.76978	-0.284472	0.781831	0.89831	-7.18438
Uggt2	-0.0149661	5.10319	-0.284941	0.781482	0.898006	-7.24708
B3gntl1	-0.0286467	2.85894	-0.285392	0.781146	0.897744	-6.65941
Cxx1a	-0.0174738	6.24345	-0.285599	0.780992	0.897659	-7.39445
Fbxl17	-0.0150907	5.45039	-0.286267	0.780495	0.897243	-7.30144
Msantd1	-0.0376166	1.61974	-0.286308	0.780464	0.897243	-6.28344
Cyp26a1	-0.138078	-1.11458	-0.286381	0.78041	0.897243	-5.56214
Atf1	-0.0305249	3.2639	-0.286425	0.780377	0.897243	-6.77976
Coro6	-0.0236756	4.81094	-0.286558	0.780278	0.897243	-7.19215
Tmem151b	-0.0210666	7.51016	-0.2866	0.780247	0.897243	-7.49543
Cep89	-0.0210628	4.31268	-0.286738	0.780144	0.897243	-7.07758
Stat1	-0.019357	4.6345	-0.287469	0.779601	0.896772	-7.15456
Cnot3	-0.0146019	5.81759	-0.287794	0.779359	0.896639	-7.34911
Krt79	-0.107686	-2.01715	-0.288041	0.779175	0.89653	-5.38686
Lhx1	-0.10441	-1.28722	-0.288669	0.778708	0.896178	-5.52585
Slc35f6	-0.0162673	4.90672	-0.289084	0.778399	0.896009	-7.21007
Gk5	-0.0467096	2.16367	-0.289273	0.778259	0.895972	-6.44788
Rbmx	-0.0165877	6.14262	-0.289727	0.777922	0.895645	-7.38339
Cntfr	-0.0164671	6.04244	-0.289844	0.777834	0.895606	-7.37328
Csrp1	-0.0133277	7.77833	-0.290061	0.777673	0.895483	-7.51175
Map4k1	-0.0797651	0.43904	-0.290316	0.777483	0.895326	-5.93668
Usp40	-0.0173304	4.78916	-0.290859	0.77708	0.894985	-7.1864
4930427A07Rik	-0.0639523	0.298464	-0.290956	0.777008	0.894964	-5.898
Tnfaip8l1	-0.040643	2.48069	-0.291029	0.776954	0.894964	-6.54367
Taok3	-0.0152363	6.15777	-0.291453	0.776639	0.894849	-7.38433
Nhsl1	-0.0149553	5.74798	-0.291581	0.776544	0.894849	-7.33958
Rgs8	-0.015471	6.74652	-0.291856	0.776339	0.894786	-7.43654
Kcng2	-0.0268378	4.68891	-0.292085	0.77617	0.894679	-7.16489
Aurkaip1	-0.017166	5.24951	-0.292184	0.776095	0.894656	-7.26905
Egf	-0.0431623	1.49448	-0.292214	0.776074	0.894656	-6.24396
Arid1b	-0.0177243	6.96937	-0.292419	0.775921	0.894641	-7.45413
Jmy	-0.0137783	5.83988	-0.292619	0.775773	0.894532	-7.35022
Cdh15	-0.0618695	0.837662	-0.293069	0.775438	0.894209	-6.04973
Tmie	-0.050778	1.38342	-0.293124	0.775398	0.894209	-6.21052
Ikbkb	-0.0172289	5.85681	-0.293366	0.775218	0.894209	-7.35198
Pde12	-0.024849	4.10318	-0.293592	0.77505	0.894132	-7.01994
Tnfsf13b	-0.0805777	0.0226296	-0.293813	0.774886	0.894005	-5.82443
Blvrb	-0.0352208	2.54479	-0.293873	0.774841	0.894005	-6.56214
Myadml2	-0.0509188	0.930912	-0.293995	0.774751	0.89398	-6.07672
Zmynd19	-0.0164922	4.77032	-0.294942	0.774048	0.893409	-7.18121
Gm17131	-0.0229184	6.46675	-0.295371	0.77373	0.893228	-7.41172
Phtf1	-0.0146097	5.61379	-0.296148	0.773153	0.89282	-7.32093
Cpeb3	-0.0179807	5.99191	-0.296546	0.772858	0.892593	-7.3658
Mafb	-0.0248546	4.09234	-0.296662	0.772772	0.892555	-7.016
Dhx8	-0.0153343	5.4558	-0.297254	0.772333	0.892171	-7.29875
Mrps36	-0.0245829	3.97092	-0.297533	0.772127	0.892057	-6.98204
Tst	-0.021178	4.33361	-0.297658	0.772034	0.892057	-7.07942
Slc9b2	-0.0408417	2.20955	-0.297709	0.771996	0.892057	-6.45917
Cck	-0.014937	7.76199	-0.297877	0.771871	0.892009	-7.50823
3110053B16Rik	-0.0497331	2.53122	-0.298416	0.771471	0.891609	-6.5566
Rcan1	-0.0136064	5.38014	-0.298644	0.771302	0.891508	-7.28723
Mdm2	-0.0161518	5.56407	-0.298712	0.771252	0.891508	-7.31347
Shc3	-0.0251986	4.6411	-0.298859	0.771143	0.891508	-7.15241
Slc36a4	-0.0139539	6.02562	-0.298907	0.771108	0.891508	-7.36861
H2-Q2	-0.125113	-0.881752	-0.29899	0.771047	0.891508	-5.60848
Uso1	-0.0133224	6.4829	-0.299133	0.77094	0.89149	-7.41191
Gstz1	-0.0225209	4.56389	-0.29922	0.770876	0.891477	-7.1348
Fbxw20	-0.101156	-1.61259	-0.299563	0.770622	0.891305	-5.45864
Lpin1	-0.0194198	4.94782	-0.299607	0.770589	0.891305	-7.21455
Tsen2	-0.0215835	4.09986	-0.299674	0.770539	0.891305	-7.01708
Neil2	-0.0556004	0.984666	-0.299782	0.770459	0.891305	-6.09078
Gm12795	-0.101021	-1.80157	-0.299874	0.770391	0.891288	-5.42294
Nhlrc4	-0.0882837	-0.880399	-0.30035	0.770038	0.891066	-5.60838
Gpr179	-0.0838237	-0.234819	-0.30036	0.770031	0.891066	-5.75786
Elovl6	-0.0146494	5.92383	-0.30083	0.769683	0.890897	-7.35712
Unc45b	-0.0925215	-0.220336	-0.301154	0.769443	0.890748	-5.76118
Ces1d	-0.153205	-1.94626	-0.301726	0.76902	0.89032	-5.396
Gm29666	-0.0380769	3.30221	-0.30331	0.767847	0.889333	-6.78581
Htr7	-0.038676	2.73821	-0.303371	0.767802	0.889333	-6.61744
Tmem234	-0.0141618	5.85854	-0.303554	0.767666	0.889247	-7.34888
Gripap1	-0.013127	6.86839	-0.303561	0.767661	0.889247	-7.44257
Slc30a6	-0.0326854	3.37132	-0.303949	0.767374	0.889094	-6.80613
Tmbim7	-0.125109	-1.21294	-0.30436	0.76707	0.888897	-5.5367
Ppp1r13b	-0.0145154	6.73525	-0.304434	0.767015	0.888897	-7.43153
Cnih1	-0.0144477	5.39988	-0.304467	0.766991	0.888897	-7.28824
Phf21a	-0.0140743	5.84864	-0.304666	0.766843	0.888897	-7.34735
Pthlh	-0.071834	0.279722	-0.305246	0.766415	0.888539	-5.88862
Apcdd1	-0.0167746	4.49456	-0.305485	0.766238	0.888417	-7.11654
Star	-0.0293746	3.20686	-0.305689	0.766087	0.888345	-6.75667
Zgpat	-0.0131762	6.72624	-0.306047	0.765822	0.888321	-7.43026
Twist1	-0.0798759	0.0897207	-0.306051	0.765819	0.888321	-5.83808
Lcat	-0.0177313	4.60449	-0.306254	0.765669	0.888321	-7.14183
Mkrn1	-0.0129327	6.7424	-0.306998	0.765119	0.887779	-7.43127
Tmtc3	-0.0225622	3.79238	-0.307028	0.765097	0.887779	-6.92828
Sptbn1	-0.0109124	10.1643	-0.30712	0.765029	0.887779	-7.60939
Ero1l	-0.0158018	5.4859	-0.307707	0.764595	0.887471	-7.29965
Mpeg1	-0.0223302	4.8401	-0.307858	0.764483	0.887451	-7.19112
Acot8	-0.0257054	3.5924	-0.30799	0.764386	0.887451	-6.86995
Cerkl	-0.0596441	2.36966	-0.307998	0.76438	0.887451	-6.50451
Zfp365	-0.0171237	8.54793	-0.308048	0.764343	0.887451	-7.54844
Ndrg1	-0.0150775	6.83984	-0.308149	0.764269	0.887451	-7.43878
Gna14	-0.0853288	-0.10012	-0.309008	0.763634	0.886983	-5.78866
Commd6	-0.0206853	4.1206	-0.309078	0.763582	0.886983	-7.01962
Klf5	-0.051796	2.12539	-0.309426	0.763325	0.886872	-6.42982
Zcchc18	-0.0122581	7.91382	-0.309632	0.763173	0.886791	-7.51364
Cpeb2	-0.0190662	5.75484	-0.310073	0.762847	0.886502	-7.33438
Atg4a	-0.0345004	2.72071	-0.310105	0.762823	0.886502	-6.60997
Hapln2	-0.0268419	4.97179	-0.310137	0.7628	0.886502	-7.21555
Riok3	-0.014268	5.90265	-0.310436	0.76258	0.886438	-7.35159
Cyp2j6	-0.0285311	4.16938	-0.310625	0.76244	0.886337	-7.03219
RP24-156K15.3	-0.204041	-2.19048	-0.310772	0.762331	0.886273	-5.35055
Tango2	-0.01745	5.8147	-0.310828	0.76229	0.886273	-7.34128
Actb	-0.012331	10.0248	-0.311057	0.762121	0.886212	-7.60353
Mcm8	-0.0339522	2.37741	-0.311612	0.761711	0.885861	-6.50566
Kif4	-0.0688766	0.271291	-0.311645	0.761687	0.885861	-5.88435
Rasgrp2	-0.0286511	3.91105	-0.311731	0.761623	0.885861	-6.96056
Zrsr2	-0.0158179	5.41059	-0.312111	0.761343	0.885805	-7.28724
Prkra	-0.0271976	3.58651	-0.312363	0.761157	0.88565	-6.86676
Prr14l	-0.0167035	6.43774	-0.312898	0.760762	0.885438	-7.40337
Slc25a15	-0.0295319	3.43285	-0.313311	0.760458	0.885146	-6.82119
Ttk	-0.148208	-1.39052	-0.314172	0.759823	0.88453	-5.49792
Pkd1l2	-0.146948	-1.70338	-0.314443	0.759623	0.884421	-5.43725
Tspan6	-0.0306967	3.52146	-0.314708	0.759427	0.884255	-6.8469
Trmt112	-0.0301399	3.80291	-0.314744	0.759401	0.884255	-6.9287
Gm14830	-0.115562	-1.03126	-0.314812	0.759351	0.884255	-5.57164
Samd15	-0.0528649	1.81468	-0.316474	0.758126	0.883172	-6.33288
Tph2	-0.0781681	0.175552	-0.316727	0.75794	0.883079	-5.85723
Ptpn11	-0.0120374	7.77388	-0.317044	0.757706	0.88293	-7.50257
Zfp174	-0.0268116	3.1345	-0.317435	0.757418	0.882656	-6.7312
Meis1	-0.0653928	0.940575	-0.317444	0.757411	0.882656	-6.07212
Ddx42	-0.0146786	6.64772	-0.317536	0.757344	0.882656	-7.41987
1500011B03Rik	-0.0146307	6.03146	-0.317553	0.757331	0.882656	-7.36299
Odf3l2	-0.130394	-1.57593	-0.318235	0.756829	0.88234	-5.46043
Sco2	-0.0393284	2.70896	-0.318431	0.756684	0.882295	-6.60364
Kif11	-0.0509007	1.36987	-0.319121	0.756176	0.881826	-6.19815
Epsti1	-0.0845207	-0.523379	-0.319547	0.755863	0.881708	-5.6831
Mettl21c	-0.170835	-2.35743	-0.31961	0.755817	0.881708	-5.31989
Spdl1	-0.139975	-1.46894	-0.319739	0.755722	0.881667	-5.48079
Zfp607	-0.0504731	1.89436	-0.319837	0.755649	0.881644	-6.356
Sorl1	-0.0151546	8.87226	-0.320179	0.755398	0.881413	-7.55871
Tiprl	-0.0174141	5.29093	-0.320692	0.75502	0.881095	-7.26614
Mina	-0.034898	3.54867	-0.321082	0.754734	0.880946	-6.8527
Tpcn2	-0.0453935	2.23076	-0.321464	0.754452	0.880699	-6.45781
Trpc1	-0.0182412	5.49368	-0.32237	0.753786	0.880183	-7.29575
Rita1	-0.0291982	3.95259	-0.322623	0.7536	0.880059	-6.96852
Rbp4	-0.0538999	2.67986	-0.32267	0.753566	0.880059	-6.59345
Sst	-0.0284273	7.14379	-0.323049	0.753287	0.880059	-7.45721
Stx5a	-0.0148916	5.9667	-0.323212	0.753167	0.879981	-7.35414
Wnt1	-0.108603	-0.617157	-0.323827	0.752715	0.8797	-5.66015
Ogn	-0.0541653	3.10309	-0.324168	0.752464	0.87953	-6.71952
Gm10134	-0.088936	0.131373	-0.32555	0.75145	0.878775	-5.84275
Jsrp1	-0.0666056	0.726641	-0.32615	0.751009	0.878322	-6.00683
Hnrnph3	-0.0162379	5.74423	-0.326424	0.750808	0.878148	-7.32745
Rcl1	-0.0245002	3.76515	-0.326944	0.750426	0.877887	-6.91367
Top2a	-0.0494688	1.5685	-0.327283	0.750177	0.877719	-6.25476
Slc2a2	-0.142167	-2.00127	-0.327294	0.750169	0.877719	-5.37905
Maged1	-0.0149734	9.19719	-0.327566	0.749969	0.877661	-7.56893
Pkd1l3	-0.0374294	2.29392	-0.327912	0.749715	0.877552	-6.47479
Stc1	-0.0433928	1.84658	-0.327923	0.749707	0.877552	-6.33866
Kpna6	-0.0147391	6.76086	-0.328051	0.749613	0.877552	-7.42553
Ggta1	-0.0460033	2.11434	-0.328207	0.749499	0.877552	-6.42009
Apool	-0.0523107	1.8563	-0.328763	0.749091	0.877249	-6.34133
Cit	-0.031269	6.28811	-0.328864	0.749017	0.877224	-7.38422
Hrc	-0.0913328	-0.978991	-0.328868	0.749014	0.877224	-5.5785
Kank3	-0.0237712	4.09381	-0.329052	0.748879	0.877224	-7.00544
Gm6210	-0.133036	-1.10519	-0.329227	0.748751	0.877159	-5.55167
Stap1	-0.0487936	1.38921	-0.330377	0.747907	0.87644	-6.20006
Smoc1	-0.0339277	3.5993	-0.330478	0.747833	0.87644	-6.86422
C2cd4d	-0.0771557	0.518457	-0.330593	0.747749	0.876417	-5.94604
Kdm5a	-0.0185712	6.02307	-0.331103	0.747375	0.876164	-7.35734
Rnf187	-0.0145778	8.3664	-0.331132	0.747354	0.876164	-7.53139
Krt7	-0.0804385	0.248355	-0.331636	0.746984	0.875829	-5.87169
Sh3glb1	-0.0155081	6.1854	-0.331687	0.746947	0.875829	-7.37342
Pank3	-0.0171383	5.96663	-0.331691	0.746944	0.875829	-7.35112
Adcy4	-0.0422159	1.97896	-0.332106	0.74664	0.875687	-6.3775
Pef1	-0.0253771	5.49481	-0.332516	0.74634	0.875687	-7.29232
P2ry12	-0.0202509	4.76666	-0.332797	0.746134	0.87551	-7.16757
Tnfrsf13c	-0.109789	-0.396205	-0.333338	0.745738	0.87523	-5.70859
Irs1	-0.0318381	4.3825	-0.333931	0.745303	0.874844	-7.0794
Gm11847	-0.132327	0.477878	-0.33435	0.744997	0.87473	-5.93343
Aim2	-0.0423488	2.4305	-0.335163	0.744401	0.874216	-6.51368
Cdca3	-0.142219	-1.23867	-0.335424	0.74421	0.874077	-5.52214
Tmem117	-0.0376968	2.14592	-0.335816	0.743923	0.87393	-6.42701
Accs	-0.0406899	2.02452	-0.336347	0.743535	0.873691	-6.38983
P2ry14	-0.0546588	1.36074	-0.337323	0.742821	0.873099	-6.18917
Gm9794	-0.0241502	5.76677	-0.338131	0.74223	0.872527	-7.32594
Ints3	-0.0205523	6.52939	-0.33828	0.742121	0.872461	-7.4024
Rpia	-0.0309754	3.01048	-0.338496	0.741963	0.872337	-6.68689
Zfp82	-0.0410309	1.90472	-0.339063	0.741549	0.872096	-6.35246
1700016D06Rik	-0.0996352	-0.525895	-0.339382	0.741316	0.871945	-5.67615
Abcd3	-0.0156103	6.1683	-0.340097	0.740793	0.871485	-7.3687
Park7	-0.0177977	6.55288	-0.340099	0.740792	0.871485	-7.40377
Slco1a6	-0.056924	2.13146	-0.340271	0.740666	0.871485	-6.42102
Gckr	-0.219355	-2.42455	-0.340693	0.740357	0.871249	-5.3029
Myh1	-0.173576	-1.59994	-0.341391	0.739848	0.870896	-5.44887
Pld5	-0.0595244	1.76931	-0.341745	0.73959	0.870653	-6.31035
Gm5859	-0.0255633	4.81571	-0.341838	0.739522	0.870634	-7.17431
4933427G17Rik	-0.0901229	-0.18747	-0.3423	0.739184	0.870299	-5.75614
Dock2	-0.0393405	2.33749	-0.342312	0.739175	0.870299	-6.48287
Fsd1l	-0.025704	5.28513	-0.342543	0.739007	0.870275	-7.25738
Bola2	-0.023379	4.377	-0.342997	0.738675	0.869997	-7.0747
Rpl29	-0.0210343	6.99889	-0.343223	0.738511	0.869909	-7.4389
Trafd1	-0.0148064	5.9797	-0.343684	0.738174	0.869724	-7.34813
Gm5403	-0.109339	-0.246842	-0.343754	0.738123	0.869724	-5.74108
Lbh	-0.0187859	5.29751	-0.344016	0.737932	0.869562	-7.25878
Fli1	-0.051616	1.98716	-0.344055	0.737903	0.869562	-6.3757
Glt28d2	-0.145317	-1.10596	-0.344118	0.737858	0.869562	-5.54679
Ddx3y	-0.0190741	5.84967	-0.344443	0.73762	0.869412	-7.33348
Runx2	-0.0280475	3.94341	-0.344565	0.737532	0.869398	-6.95805
Nipal4	-0.0511542	2.01395	-0.344803	0.737358	0.869398	-6.38356
Ptger3	-0.0848301	0.947518	-0.344826	0.737341	0.869398	-6.06476
Nr1i3	-0.105696	-0.182218	-0.345038	0.737187	0.86936	-5.7565
Lrrfip1	-0.0172775	6.12132	-0.345618	0.736764	0.869231	-7.36205
Jun	-0.0192959	6.77289	-0.345988	0.736494	0.869036	-7.41996
Gm6030	-0.0912608	-0.232256	-0.346226	0.73632	0.868893	-5.7438
Mmp23	-0.0770067	0.895552	-0.346659	0.736005	0.868704	-6.04889
Agfg2	-0.0165422	5.82827	-0.346692	0.735981	0.868704	-7.33011
Dlg3	-0.0136391	7.82478	-0.34673	0.735953	0.868704	-7.49505
Smim11	-0.0439251	2.79642	-0.34677	0.735923	0.868704	-6.61987
Zfp661	-0.0294447	3.26098	-0.347099	0.735684	0.868695	-6.75822
Idh3a	-0.0140015	7.37589	-0.347118	0.73567	0.868695	-7.46532
Gm43580	-0.199744	-1.81983	-0.348461	0.734692	0.867832	-5.40549
Wdr62	-0.0986194	0.431152	-0.349474	0.733954	0.867398	-5.9152
Pbrm1	-0.0169745	5.947	-0.349677	0.733806	0.867398	-7.34239
Gabarapl1	-0.0151433	8.88707	-0.350215	0.733415	0.867307	-7.54841
Gbp6	-0.0951472	1.41654	-0.350404	0.733277	0.867257	-6.20105
Gtf2h3	-0.0282144	4.04449	-0.350532	0.733184	0.867219	-6.98402
4430402I18Rik	-0.0564502	2.41722	-0.350613	0.733125	0.867211	-6.504
Mrps21	-0.0258	4.81988	-0.350908	0.73291	0.86717	-7.17175
Rpl18a	-0.0264255	7.35188	-0.351062	0.732798	0.86717	-7.46214
Rundc3a	-0.0140975	8.20423	-0.351191	0.732705	0.867145	-7.51535
Narf	-0.0187818	5.62029	-0.35133	0.732604	0.867102	-7.30243
Als2cl	-0.0244786	3.76565	-0.351608	0.732401	0.86697	-6.9048
Rbpms	-0.0565202	1.20198	-0.351629	0.732386	0.86697	-6.13714
Rpap3-ps2	-0.222813	-2.10554	-0.351749	0.732299	0.86697	-5.35345
Slc52a3	-0.0582529	1.0249	-0.351957	0.732147	0.866855	-6.08499
Rgag1	-0.121216	-0.303192	-0.35199	0.732123	0.866855	-5.72458
Pde6g	-0.10506	0.0760365	-0.352178	0.731987	0.866788	-5.81929
Gm12573	-0.118631	-1.36068	-0.352276	0.731915	0.866788	-5.49214
Lekr1	-0.0378944	2.18867	-0.352706	0.731603	0.866675	-6.43379
Uhrf1bp1l	-0.0185902	6.54545	-0.352724	0.73159	0.866675	-7.39839
Rtfdc1	-0.0158451	6.10324	-0.353112	0.731308	0.866628	-7.35743
Zfp335	-0.0204681	5.36291	-0.353125	0.731298	0.866628	-7.26541
AC152063.15	-0.031123	8.72005	-0.353906	0.73073	0.866212	-7.53988
Slc35c1	-0.0328872	3.65631	-0.353924	0.730717	0.866212	-6.87222
Srsf4	-0.0150367	6.22828	-0.354006	0.730658	0.866212	-7.36928
Slc35e4	-0.0284657	4.39348	-0.354052	0.730624	0.866212	-7.07467
Med17	-0.0223094	4.64948	-0.354279	0.730459	0.866149	-7.13466
Cttnbp2nl	-0.0200509	4.81416	-0.354389	0.730379	0.866116	-7.16927
Mterf1b	-0.0616234	1.33294	-0.354924	0.72999	0.865717	-6.17455
Stbd1	-0.0734557	0.55425	-0.354935	0.729983	0.865717	-5.94757
Ttc5	-0.0222806	5.28511	-0.355251	0.729753	0.86562	-7.25258
Lca5	-0.0257822	3.58292	-0.355369	0.729668	0.86558	-6.85025
Klhl34	-0.0198891	6.07707	-0.355586	0.72951	0.865466	-7.35383
Psmd11	-0.016704	5.95573	-0.35566	0.729456	0.865466	-7.34104
Bank1	-0.0889193	0.428381	-0.356096	0.729139	0.865385	-5.91206
Uprt	-0.042275	2.71949	-0.356304	0.728988	0.865267	-6.59313
Camkk2	-0.0176608	7.17616	-0.35658	0.728788	0.865153	-7.44727
Npas2	-0.0459548	4.7789	-0.356872	0.728576	0.865025	-7.16116
Creb3	-0.0235192	5.29088	-0.356909	0.728549	0.865025	-7.25285
Gfra1	-0.0173633	6.06049	-0.357222	0.728322	0.864846	-7.3515
Ercc6l2	-0.0235719	4.63517	-0.357661	0.728003	0.864668	-7.13021
Adamts10	-0.0187952	4.82546	-0.357754	0.727936	0.864668	-7.17025
Enpep	-0.0552086	1.73138	-0.357783	0.727914	0.864668	-6.29295
Aoah	-0.182844	-1.97346	-0.35822	0.727597	0.864664	-5.37467
Lif	-0.0933144	0.422221	-0.358738	0.727221	0.864526	-5.9094
Gm12021	-0.137388	-1.36176	-0.358881	0.727118	0.864526	-5.48975
Nxph4	-0.0795421	0.424979	-0.358976	0.727049	0.864526	-5.91008
Abcc9	-0.026934	3.40848	-0.358992	0.727037	0.864526	-6.79749
Trim24	-0.0215119	5.11818	-0.359668	0.726547	0.86428	-7.22359
Slc35d2	-0.0910661	-0.248898	-0.359996	0.726309	0.864268	-5.73494
Gm6970	-0.0992901	-0.179844	-0.360273	0.726108	0.86419	-5.75177
Mob3a	-0.0369257	3.01632	-0.360593	0.725877	0.863976	-6.68035
Necap1	-0.0164212	7.29624	-0.361251	0.725399	0.863531	-7.45424
Ptprcap	-0.160306	-2.05538	-0.361285	0.725375	0.863531	-5.35924
Arg2	-0.071642	1.43537	-0.362853	0.724239	0.862705	-6.20201
Gm20449	-0.057121	1.54114	-0.363076	0.724077	0.862635	-6.23356
Zkscan14	-0.0348586	3.01408	-0.363125	0.724042	0.862635	-6.67871
Slc37a4	-0.0250271	4.24067	-0.363368	0.723866	0.862507	-7.03203
Pp2d1	-0.116084	-0.852393	-0.363413	0.723833	0.862507	-5.5945
Mrpl21	-0.0240045	4.0867	-0.363857	0.723511	0.862455	-6.9905
Churc1	-0.023034	4.53794	-0.364294	0.723195	0.862195	-7.10539
Apex2	-0.0377554	3.11685	-0.364728	0.722881	0.862012	-6.70864
Memo1	-0.0241713	4.22127	-0.365085	0.722623	0.861886	-7.0262
Trim33	-0.0158532	6.15303	-0.365222	0.722524	0.861867	-7.35761
Kif19a	-0.0483895	2.29921	-0.365618	0.722238	0.86177	-6.46249
Slc2a6	-0.0243509	5.1032	-0.365988	0.721969	0.861604	-7.21852
Gm9830	-0.074868	1.86602	-0.366121	0.721873	0.861551	-6.33058
Enoph1	-0.0180539	5.24067	-0.366137	0.721862	0.861551	-7.24129
Rfx8	-0.143291	-1.5783	-0.366666	0.721479	0.861327	-5.44488
Gucd1	-0.0267283	4.04711	-0.367392	0.720955	0.860824	-6.97822
Foxf1	-0.144701	-0.808543	-0.367694	0.720736	0.860711	-5.60261
Gimap6	-0.0506115	1.84205	-0.368086	0.720453	0.860595	-6.32252
Zcchc16	-0.0536592	1.77642	-0.368727	0.719989	0.860365	-6.30239
Serpind1	-0.0716466	1.46327	-0.370274	0.718872	0.860064	-6.20747
Ebp	-0.025892	3.71043	-0.370712	0.718556	0.859747	-6.88146
Grid2	-0.027406	3.49769	-0.370799	0.718492	0.859747	-6.8192
Pcdhgb4	-0.038394	3.35253	-0.371299	0.718132	0.859549	-6.77613
Stab1	-0.021523	4.75845	-0.371519	0.717973	0.85942	-7.15111
Cdc37	-0.0143385	7.06399	-0.371701	0.717842	0.859326	-7.43287
Pycr1	-0.0634657	1.62147	-0.371903	0.717696	0.859213	-6.25429
Fbxo43	-0.1091	-1.0356	-0.372078	0.717569	0.859123	-5.55214
Zc3hav1l	-0.0426227	2.8387	-0.372131	0.717531	0.859123	-6.6228
Mrpl1	-0.0254112	3.86401	-0.372525	0.717247	0.859046	-6.9248
Maz	-0.0193211	7.38259	-0.372589	0.717201	0.859046	-7.45587
Top3a	-0.0421637	2.86984	-0.372726	0.717102	0.858996	-6.63187
Dlk2	-0.0215211	4.71537	-0.372948	0.716942	0.858928	-7.14142
Hint3	-0.0443639	2.81276	-0.37298	0.716919	0.858928	-6.61471
Btg2	-0.0344312	3.80312	-0.372998	0.716905	0.858928	-6.90718
Gm5415	-0.108492	1.62009	-0.373097	0.716834	0.858928	-6.25341
Zbtb32	-0.080787	0.319441	-0.373146	0.716799	0.858928	-5.876
Gm8540	-0.181897	-1.75134	-0.373434	0.716591	0.858816	-5.41006
Nts	-0.085146	2.33347	-0.373784	0.716339	0.858576	-6.46968
G3bp1	-0.0204612	6.32995	-0.374096	0.716114	0.85845	-7.37084
Hhipl1	-0.049024	1.74524	-0.37417	0.716061	0.85845	-6.29082
Golim4	-0.0221091	5.06324	-0.374366	0.715919	0.85845	-7.20817
Stx17	-0.0244284	4.67005	-0.374366	0.715919	0.85845	-7.13122
Uba1y	-0.0963666	0.870616	-0.374552	0.715785	0.85845	-6.03124
Copz1	-0.0161155	6.18096	-0.376175	0.714615	0.857312	-7.35595
Jakmip3	-0.0231658	5.25287	-0.376641	0.71428	0.856971	-7.23901
Gm15750	-0.240253	-2.44016	-0.376731	0.714215	0.856955	-5.28944
Rhof	-0.0185195	5.19528	-0.377296	0.713808	0.856633	-7.22955
Lrch4	-0.0525018	3.83314	-0.377566	0.713613	0.856604	-6.91394
Gpd2	-0.0162921	7.3841	-0.377576	0.713606	0.856604	-7.45395
Adam21	-0.112693	0.0168326	-0.377632	0.713566	0.856604	-5.79478
RP24-96N12.4	-0.172764	-1.47365	-0.377758	0.713475	0.856604	-5.46133
4933428G20Rik	-0.0739508	2.00226	-0.377773	0.713464	0.856604	-6.3674
Cd38	-0.0356586	3.35261	-0.378216	0.713145	0.856412	-6.77337
Bmp5	-0.0802999	0.859167	-0.379259	0.712395	0.855882	-6.02607
Gm9806	-0.0945489	-0.384256	-0.379431	0.712271	0.855882	-5.69533
Pradc1	-0.0495998	2.83268	-0.379445	0.712261	0.855882	-6.61806
Bin3	-0.0346815	3.38142	-0.380056	0.711822	0.855633	-6.78114
Kif3c	-0.0151783	7.98165	-0.380155	0.711751	0.855633	-7.49129
Gm10478	-0.0920966	-0.300118	-0.380229	0.711698	0.855633	-5.71515
Il27ra	-0.106944	0.59825	-0.380527	0.711483	0.855588	-5.9504
Cd7	-0.205123	-2.334	-0.380561	0.711459	0.855588	-5.30561
Slc9a7	-0.0256368	4.52311	-0.381225	0.710981	0.855111	-7.09512
Wrap73	-0.0264625	4.42706	-0.381528	0.710764	0.855108	-7.07212
Psmg1	-0.0327843	3.12082	-0.38165	0.710675	0.855108	-6.70306
Coprs	-0.0265587	3.92701	-0.38212	0.710338	0.854788	-6.93875
Sco1	-0.0425598	3.0367	-0.382738	0.709894	0.854355	-6.67762
Rbm34	-0.034822	4.08862	-0.382803	0.709847	0.854355	-6.9834
Tmod3	-0.0242595	4.5684	-0.382858	0.709807	0.854355	-7.10502
Tgm1	-0.138454	-1.03042	-0.383424	0.709401	0.854257	-5.5492
Lats1	-0.0299713	5.29158	-0.383573	0.709294	0.854251	-7.24229
Ndst3	-0.0308832	5.1115	-0.38381	0.709123	0.854107	-7.21275
Syt9	-0.10445	2.70728	-0.383846	0.709098	0.854107	-6.5786
Plcg2	-0.0388543	2.83428	-0.383872	0.709079	0.854107	-6.61674
Fam114a2	-0.021319	5.3472	-0.383993	0.708993	0.854107	-7.25073
Pgk1	-0.0175974	8.54946	-0.385117	0.708186	0.853523	-7.51957
Usp32	-0.0160322	7.19564	-0.385404	0.707979	0.853408	-7.43714
Clec5a	-0.0855332	0.685299	-0.387156	0.706722	0.852325	-5.97259
D3Ertd751e	-0.0332835	3.87472	-0.38719	0.706698	0.852325	-6.92187
Fam96a	-0.0267118	3.76676	-0.387264	0.706645	0.852325	-6.89095
Mrpl39	-0.0334251	4.34431	-0.387805	0.706257	0.85201	-7.04877
Slc25a20	-0.0312413	3.94606	-0.388151	0.706009	0.851773	-6.9416
Ost4	-0.0302375	4.4554	-0.388165	0.705999	0.851773	-7.07624
Cttnbp2	-0.0201534	7.72356	-0.38829	0.705909	0.851773	-7.47221
Spns3	-0.169383	-0.884989	-0.388379	0.705845	0.85176	-5.57847
Ptprq	-0.181139	-1.13994	-0.388499	0.705759	0.85176	-5.52449
Mgme1	-0.034246	3.01038	-0.388646	0.705654	0.851715	-6.66734
RP23-202K1.1	-0.169873	-1.12812	-0.388923	0.705456	0.851599	-5.52678
Klhdc9	-0.0638034	1.9112	-0.389017	0.705388	0.851599	-6.33523
H2-DMb2	-0.179627	-0.984613	-0.389303	0.705183	0.851517	-5.55676
Tacc2	-0.0159259	6.50307	-0.389744	0.704868	0.851364	-7.37986
1110008P14Rik	-0.0226574	5.83342	-0.390201	0.70454	0.851111	-7.31339
Phf7	-0.0682676	1.7812	-0.390449	0.704362	0.850958	-6.29516
Polr2e	-0.0218911	5.38001	-0.390468	0.704349	0.850958	-7.25298
Ric8a	-0.0209906	5.86743	-0.390683	0.704195	0.85094	-7.31716
Arf4	-0.0169624	6.29474	-0.39078	0.704125	0.850918	-7.36073
Senp1	-0.0298827	4.19026	-0.391516	0.703598	0.85059	-7.00717
Srxn1	-0.0187673	6.04808	-0.391895	0.703327	0.850386	-7.33619
Suox	-0.0389839	3.51478	-0.392043	0.703222	0.850378	-6.81555
Gm10401	-0.662981	-2.85383	-0.392508	0.702889	0.850226	-5.22015
Gm5345	-0.18263	-1.46854	-0.392978	0.702552	0.849942	-5.45696
Fam63b	-0.0202735	6.22477	-0.393482	0.702192	0.84963	-7.353
Asxl3	-0.0329129	3.69998	-0.393539	0.702151	0.84963	-6.86906
Zfp715	-0.0223443	4.80563	-0.393582	0.70212	0.84963	-7.15172
Parp16	-0.0614304	1.61959	-0.393732	0.702013	0.849608	-6.24496
Etv6	-0.0397205	3.54103	-0.394236	0.701653	0.849347	-6.82234
Chd1	-0.0191091	5.67612	-0.394864	0.701204	0.848866	-7.29223
Immt	-0.0161796	6.93439	-0.395076	0.701052	0.848744	-7.41318
Gm10226	-0.119219	-0.703209	-0.395123	0.701018	0.848744	-5.61595
C2cd2	-0.0367464	3.83354	-0.395395	0.700824	0.848687	-6.90665
4930578G10Rik	-0.0847709	0.851518	-0.39583	0.700513	0.848523	-6.01724
Sertad3	-0.0704857	0.893136	-0.39586	0.700491	0.848523	-6.02934
Ttc30a2	-0.211576	-2.13974	-0.396368	0.700129	0.848476	-5.33307
Msantd3	-0.0347955	3.45285	-0.396701	0.699891	0.848445	-6.79528
Acmsd	-0.0884405	0.129913	-0.397623	0.699233	0.848167	-5.81621
CAAA01180111.1	-0.0405142	2.93185	-0.397648	0.699215	0.848167	-6.6401
2010315B03Rik	-0.0405142	2.93185	-0.397648	0.699215	0.848167	-6.6401
Traf5	-0.0590273	3.04367	-0.398019	0.69895	0.848167	-6.67332
Ripk1	-0.0450942	2.90154	-0.398103	0.69889	0.848167	-6.63086
Hn1l	-0.0406411	2.77766	-0.398257	0.69878	0.848167	-6.59374
Fastkd3	-0.0454251	3.27803	-0.39833	0.698728	0.848167	-6.74282
Thrb	-0.0231122	5.3427	-0.398919	0.698308	0.847949	-7.24374
Naif1	-0.0561757	2.57039	-0.398927	0.698302	0.847949	-6.53105
Jkamp	-0.0205838	5.23898	-0.398942	0.698291	0.847949	-7.22748
Bub3	-0.0209525	5.90583	-0.399645	0.69779	0.847505	-7.31768
Vrk1	-0.0354588	3.81195	-0.399749	0.697715	0.847476	-6.8986
Med11	-0.0463047	2.48872	-0.400117	0.697453	0.847405	-6.50591
Prkg1	-0.0570184	3.43475	-0.400195	0.697397	0.847399	-6.78845
RP23-6C3.5	-0.0881296	-0.110916	-0.400208	0.697388	0.847399	-5.75382
Gm715	-0.0881296	-0.110916	-0.400208	0.697388	0.847399	-5.75382
Tenm1	-0.0239827	5.94024	-0.400432	0.697228	0.847379	-7.3211
Gpt	-0.0288943	3.96583	-0.40092	0.69688	0.847204	-6.94171
Fam228b	-0.0530841	2.17355	-0.401066	0.696776	0.847139	-6.4099
Hmgb3	-0.0426875	3.46478	-0.401232	0.696658	0.847119	-6.79687
Sgip1	-0.0171882	7.44657	-0.401683	0.696336	0.846913	-7.44816
Tbkbp1	-0.0217069	6.57293	-0.402302	0.695895	0.846612	-7.38053
4930548H24Rik	-0.147943	-0.957543	-0.402303	0.695894	0.846612	-5.55766
Fcna	-0.171048	-1.4937	-0.402423	0.695809	0.846612	-5.44866
Krtcap2	-0.0284302	4.27457	-0.402885	0.69548	0.84642	-7.02456
Nos2	-0.154753	-1.08701	-0.403054	0.695359	0.846343	-5.53008
Gm14506	-0.239353	-2.16269	-0.403146	0.695294	0.846325	-5.32681
Hmgcr	-0.0244618	6.34337	-0.40331	0.695177	0.846245	-7.35981
Oxsm	-0.0369164	3.2198	-0.403493	0.695047	0.84621	-6.72332
Dnph1	-0.0568824	1.40878	-0.40366	0.694928	0.84621	-6.17775
Zfp157	-0.0240928	4.74407	-0.403948	0.694723	0.84621	-7.13454
Zfp84	-0.027451	4.24733	-0.404011	0.694678	0.84621	-7.017
Mllt4	-0.0189083	6.92525	-0.404383	0.694413	0.846085	-7.40844
Mrpl22	-0.0307313	3.43702	-0.404935	0.69402	0.845949	-6.78708
Ccdc94	-0.0500477	2.98673	-0.405034	0.69395	0.845949	-6.65336
Rbpj	-0.0210122	4.89093	-0.405041	0.693944	0.845949	-7.16353
Ndufs2	-0.0183105	7.38361	-0.405115	0.693892	0.845949	-7.44227
Tmem91	-0.0519322	2.91591	-0.405449	0.693654	0.845937	-6.63199
Acsl5	-0.0230693	5.80594	-0.405894	0.693338	0.845613	-7.30339
Kpna2	-0.0316162	4.21679	-0.406012	0.693254	0.845573	-7.00803
Phf19	-0.0912366	0.239449	-0.406334	0.693025	0.845355	-5.84153
Gatad2b	-0.017529	6.8964	-0.407979	0.691855	0.844238	-7.40459
Abhd5	-0.0352966	3.96247	-0.408076	0.691786	0.844215	-6.93767
Asf1b	-0.138008	-1.07373	-0.408154	0.691731	0.844215	-5.53091
1700109H08Rik	-0.0491006	2.50079	-0.408325	0.691609	0.844215	-6.50603
Dph3	-0.023994	4.67344	-0.408454	0.691517	0.844215	-7.11758
Ndnl2	-0.0314519	5.01821	-0.408744	0.691312	0.844215	-7.18574
Adamts3	-0.0290362	3.77636	-0.409013	0.691121	0.844145	-6.88441
Exosc10	-0.0232089	5.70453	-0.40932	0.690902	0.844065	-7.28956
Pik3cd	-0.0296665	4.93519	-0.409324	0.6909	0.844065	-7.17013
Gm10116	-0.216116	-1.75994	-0.409551	0.690738	0.84405	-5.39584
Itih3	-0.0313503	4.5853	-0.409814	0.690551	0.844007	-7.09742
Hcfc1r1	-0.0233935	5.15547	-0.409999	0.69042	0.843971	-7.20906
Serpinf1	-0.0500917	3.18704	-0.410026	0.690401	0.843971	-6.71074
Nkain3	-0.0316681	3.83292	-0.410424	0.690118	0.843726	-6.89997
AU021092	-0.0688034	0.999873	-0.410746	0.68989	0.84357	-6.05445
4933427G23Rik	-0.137559	0.0800809	-0.410773	0.68987	0.84357	-5.79798
Kcnq1	-0.136173	-0.722491	-0.41087	0.689802	0.84357	-5.60556
Hibadh	-0.0201415	5.16357	-0.410893	0.689785	0.84357	-7.21002
Rps6ka6	-0.0509113	2.05513	-0.410963	0.689736	0.84357	-6.36968
Trit1	-0.0266985	3.90965	-0.411059	0.689668	0.84357	-6.92152
B330016D10Rik	-0.0579673	1.57265	-0.411471	0.689375	0.843445	-6.22338
Snf8	-0.0209841	5.5534	-0.411783	0.689154	0.843351	-7.26859
Tnfrsf23	-0.107006	-0.076981	-0.411856	0.689102	0.84335	-5.75761
Rangap1	-0.0208642	7.58843	-0.412203	0.688856	0.843138	-7.45312
Mcrs1	-0.019591	5.90582	-0.412424	0.688699	0.843042	-7.31209
Clec2l	-0.0274733	4.92581	-0.413215	0.688138	0.842665	-7.16663
Podxl2	-0.0191944	6.73326	-0.413374	0.688025	0.842618	-7.38907
Itgb6	-0.117474	-0.844882	-0.413687	0.687803	0.842442	-5.57753
Lsm1	-0.0363648	3.62761	-0.413872	0.687672	0.842405	-6.83913
Fam155a	-0.0178418	6.80163	-0.413921	0.687638	0.842405	-7.3944
Ankrd40	-0.0199375	6.77054	-0.414222	0.687424	0.842294	-7.39174
Tgm3	-0.0946404	0.1617	-0.414266	0.687393	0.842294	-5.81775
Cd300c2	-0.0711652	1.39858	-0.414309	0.687362	0.842294	-6.17018
Grm2	-0.0230748	6.25947	-0.414364	0.687324	0.842294	-7.3472
Mark1	-0.0206818	6.00392	-0.414557	0.687187	0.842294	-7.32169
Scd4	-0.166294	-0.299434	-0.414894	0.686947	0.842136	-5.70179
Rec114	-0.139602	-0.721598	-0.414934	0.686919	0.842136	-5.60415
Exo1	-0.124467	-0.0519011	-0.415182	0.686744	0.842011	-5.76254
Snx30	-0.0211179	5.98607	-0.415439	0.686561	0.841849	-7.31939
Erdr1	-0.128483	6.9052	-0.415805	0.686302	0.841593	-7.40181
Adgre1	-0.0573163	2.59879	-0.416305	0.685948	0.841283	-6.53211
Hdc	-0.0704431	2.26643	-0.416572	0.685759	0.841113	-6.43143
Pisd	-0.0336265	5.94124	-0.416777	0.685614	0.840997	-7.31401
Acly	-0.0166264	7.26579	-0.41869	0.68426	0.83988	-7.42784
Foxk2	-0.0215057	6.61226	-0.418867	0.684135	0.839801	-7.37654
Nudt3	-0.016963	8.13831	-0.418965	0.684066	0.839778	-7.4835
6030458C11Rik	-0.0218762	5.28493	-0.419098	0.683972	0.839725	-7.22589
Whsc1l1	-0.0204451	6.76438	-0.419148	0.683936	0.839725	-7.38903
Apba2	-0.0188921	7.80052	-0.419183	0.683912	0.839725	-7.46356
Cabp7	-0.0306545	8.14847	-0.419232	0.683877	0.839725	-7.48395
Gal3st4	-0.0443893	2.55199	-0.419896	0.683408	0.839617	-6.51637
Apobr	-0.153433	0.197625	-0.420609	0.682903	0.839403	-5.82453
Oscar	-0.106606	0.923867	-0.420959	0.682656	0.839239	-6.02775
Crnkl1	-0.0241862	4.5404	-0.421145	0.682525	0.839239	-7.08193
Tcam1	-0.178056	-1.78642	-0.421226	0.682467	0.839239	-5.38668
Smn1	-0.0303263	3.71631	-0.421312	0.682406	0.839239	-6.86166
Pex12	-0.0323242	3.42795	-0.42148	0.682288	0.839239	-6.77709
Psmb3	-0.0267004	5.54693	-0.421491	0.68228	0.839239	-7.26335
Gpatch3	-0.0506445	2.58394	-0.421492	0.682279	0.839239	-6.52532
Kcnh4	-0.0835943	1.63681	-0.421535	0.682249	0.839239	-6.23826
Pfdn5	-0.0292048	6.44304	-0.421612	0.682194	0.839239	-7.36067
Gmfg	-0.142203	-0.0857792	-0.4217	0.682132	0.839239	-5.75135
Nat1	-0.131556	0.338476	-0.422561	0.681524	0.838884	-5.86131
Nkain2	-0.0228859	5.4541	-0.422756	0.681387	0.838839	-7.24967
Unc80	-0.0206557	8.7151	-0.423014	0.681204	0.838677	-7.51065
N6amt1	-0.0250398	4.48233	-0.423075	0.681161	0.838677	-7.06745
Atraid	-0.0275604	5.47932	-0.423216	0.681062	0.838626	-7.25309
Galntl6	-0.0255891	4.59477	-0.423527	0.680843	0.838417	-7.09347
Rpl11	-0.033108	6.21591	-0.423544	0.680831	0.838417	-7.33892
Nup35	-0.0337992	3.6136	-0.423698	0.680722	0.838392	-6.83064
Racgap1	-0.0445801	2.37331	-0.42386	0.680607	0.838313	-6.46054
Zfp882	-0.0380132	3.22708	-0.424058	0.680468	0.838203	-6.71639
Olfr288	-0.214776	-1.79454	-0.42427	0.680318	0.838109	-5.38405
Hnrnpd	-0.0211921	7.06254	-0.424736	0.679989	0.8378	-7.40996
Hepacam	-0.0207864	6.45351	-0.424787	0.679953	0.8378	-7.36015
Stk26	-0.0508214	3.30476	-0.424847	0.679911	0.8378	-6.73912
Dhx58	-0.106647	0.620323	-0.424915	0.679863	0.8378	-5.93843
Gm10032	-0.132461	-1.00783	-0.424994	0.679807	0.8378	-5.53815
Cd81	-0.0182095	7.93314	-0.425043	0.679773	0.8378	-7.46892
Slc2a5	-0.0479318	2.21738	-0.425621	0.679366	0.837661	-6.41247
Arsi	-0.108409	0.353544	-0.425702	0.679308	0.837661	-5.86405
Gm44821	-0.119641	-0.0721504	-0.425722	0.679294	0.837661	-5.75307
Nkain4	-0.0353039	4.5619	-0.426027	0.679079	0.837546	-7.08474
Cep85l	-0.0401793	3.4032	-0.426995	0.678397	0.836952	-6.76731
Cdkn2b	-0.279257	-1.35414	-0.427359	0.67814	0.836822	-5.46649
Kcnu1	-0.0694611	1.39251	-0.427386	0.678121	0.836822	-6.16265
Ndufa10	-0.0210503	6.99813	-0.429167	0.676867	0.836027	-7.40299
Mmp17	-0.0229628	7.91155	-0.429409	0.676697	0.835914	-7.46564
Naip6	-0.147638	-0.439287	-0.430158	0.67617	0.835515	-5.66234
Mcts2	-0.0456996	2.51598	-0.43034	0.676041	0.835499	-6.50082
Coa4	-0.0797416	1.81504	-0.431157	0.675466	0.834883	-6.28782
Cdh13	-0.0266198	5.50759	-0.431263	0.675392	0.834854	-7.25341
Mob2	-0.0272808	4.55228	-0.431482	0.675238	0.834786	-7.07998
Atf5	-0.0252533	4.88513	-0.431786	0.675024	0.834708	-7.15038
Zfp296	-0.15312	-0.0950722	-0.432434	0.674569	0.834455	-5.7445
Grm7	-0.0190463	5.76514	-0.43245	0.674557	0.834455	-7.28653
4933413G19Rik	-0.0841254	0.958344	-0.433082	0.674113	0.834223	-6.03252
Ran	-0.0172955	7.19456	-0.43313	0.67408	0.834223	-7.416
Ubr7	-0.0320602	5.30511	-0.433264	0.673985	0.834223	-7.22256
Zfp146	-0.0217365	5.16755	-0.433297	0.673962	0.834223	-7.20052
Angptl7	-0.12819	-0.663151	-0.433371	0.67391	0.834223	-5.60972
Gm5475	-0.177203	-1.70647	-0.433564	0.673775	0.834216	-5.39667
Egflam	-0.0701815	1.40277	-0.433584	0.673761	0.834216	-6.16292
Slc9a9	-0.0455811	3.70098	-0.433695	0.673683	0.834216	-6.85156
Timm17a	-0.01945	6.30518	-0.43391	0.673532	0.834163	-7.34252
Mettl17	-0.0272559	4.97039	-0.4341	0.673398	0.834123	-7.16551
Prr11	-0.0978492	0.518184	-0.434136	0.673373	0.834123	-5.90567
Cxcl10	-0.242602	-2.13396	-0.434231	0.673306	0.834123	-5.32049
Pigh	-0.0385427	3.19592	-0.434348	0.673224	0.834093	-6.70242
Epor	-0.0463031	2.41271	-0.434929	0.672816	0.833898	-6.46747
Apol8	-0.0497889	2.42152	-0.434933	0.672813	0.833898	-6.47014
Gm1141	-0.156048	-1.02656	-0.434946	0.672804	0.833898	-5.53019
Leo1	-0.0252544	4.49243	-0.435062	0.672723	0.833898	-7.06432
Slx1b	-0.0313263	4.18065	-0.4359	0.672135	0.833487	-6.98487
Gm8822	-0.205561	-1.95299	-0.43612	0.67198	0.833357	-5.35115
Lysmd1	-0.0326212	4.19059	-0.436428	0.671764	0.833333	-6.98729
Higd1b	-0.0888982	0.821361	-0.43643	0.671763	0.833333	-5.99114
Ppib	-0.0247381	6.23351	-0.436917	0.671421	0.833098	-7.3344
Siglece	-0.099406	-0.0224345	-0.436953	0.671396	0.833098	-5.76078
P2rx1	-0.338713	-1.90346	-0.437	0.671362	0.833098	-5.35959
Plxna2	-0.021586	7.04667	-0.437105	0.671289	0.833098	-7.40301
Kcnmb1	-0.148475	0.505999	-0.437175	0.67124	0.833098	-5.90094
Mtmr9	-0.022966	5.75593	-0.437537	0.670986	0.832993	-7.28305
Zfp790	-0.0287674	4.02583	-0.437546	0.670979	0.832993	-6.942
Snph	-0.0236677	8.88705	-0.437625	0.670924	0.832993	-7.51122
Hbq1a	-0.393908	-2.03086	-0.437685	0.670882	0.832993	-5.33693
Mbd4	-0.0473174	3.40641	-0.437936	0.670706	0.832993	-6.7632
Ctdp1	-0.034946	4.04033	-0.437961	0.670689	0.832993	-6.94582
Scd3	-0.0591221	2.17273	-0.438304	0.670448	0.832993	-6.39314
Rere	-0.016758	7.61052	-0.439118	0.669878	0.832473	-7.44224
Troap	-0.168059	-1.72736	-0.439183	0.669832	0.832473	-5.39062
Gm3558	-0.0999938	0.889408	-0.439246	0.669788	0.832473	-6.00964
Smpd2	-0.0397916	3.90438	-0.439641	0.669511	0.832217	-6.90701
Lifr	-0.0232068	5.82329	-0.439703	0.669468	0.832217	-7.29007
Gm7061	-0.129074	0.571895	-0.439803	0.669398	0.832201	-5.9182
Myg1	-0.0234887	4.68551	-0.440398	0.668981	0.83193	-7.10558
Zfp354a	-0.0563464	2.91436	-0.44043	0.668959	0.83193	-6.61578
Rel	-0.0605526	2.17129	-0.441155	0.668451	0.831582	-6.39139
4931440F15Rik	-0.109631	-0.448333	-0.441596	0.668143	0.831322	-5.65539
Cd3d	-0.121612	0.0276377	-0.44192	0.667916	0.831288	-5.77131
Zcrb1	-0.0289037	5.41573	-0.442277	0.667666	0.831272	-7.235
Adam9	-0.0228636	5.76469	-0.442457	0.66754	0.831272	-7.28177
Foxred1	-0.0288717	4.99692	-0.442806	0.667296	0.831185	-7.16629
Slc38a9	-0.0294336	4.6543	-0.442931	0.667209	0.831153	-7.09768
Mdga2	-0.0267015	5.08997	-0.443466	0.666834	0.830811	-7.18244
Plk2	-0.023499	7.54282	-0.443752	0.666635	0.830794	-7.43556
Orc6	-0.0427496	4.05806	-0.443841	0.666572	0.830794	-6.94797
Mdc1	-0.0329705	4.74698	-0.443962	0.666488	0.83079	-7.11692
Elp5	-0.0269058	5.31834	-0.444028	0.666442	0.83079	-7.21956
Spats2	-0.0251186	4.73785	-0.444152	0.666355	0.83079	-7.11491
Rpl17-ps5	-0.191347	-0.611405	-0.444552	0.666075	0.830674	-5.61666
Erv3	-0.163487	-1.29812	-0.445033	0.665739	0.830316	-5.47052
Kdelc2	-0.0502497	2.78721	-0.445127	0.665674	0.830297	-6.5756
Col4a3bp	-0.020458	6.2402	-0.445601	0.665342	0.830008	-7.33092
Lnp1	-0.276172	-1.46484	-0.445652	0.665307	0.830008	-5.43756
Mmrn2	-0.0749286	2.21089	-0.445705	0.66527	0.830008	-6.40126
Ccdc89	-0.112076	-0.018708	-0.445991	0.66507	0.829917	-5.75776
Gm20498	-0.0386369	3.37429	-0.446029	0.665044	0.829917	-6.7499
Incenp	-0.0359612	3.70992	-0.446112	0.664985	0.829917	-6.84831
Camkk1	-0.0230203	7.91023	-0.447854	0.663769	0.828853	-7.45685
5730559C18Rik	-0.0572991	1.94073	-0.448081	0.663611	0.828717	-6.31817
Itpripl2	-0.0503419	2.99056	-0.448378	0.663403	0.828582	-6.6348
Sprn	-0.0233083	7.53894	-0.448436	0.663363	0.828582	-7.43305
Creb3l3	-0.129882	-0.820349	-0.448741	0.66315	0.828546	-5.56851
Chrnb4	-0.209478	-0.155401	-0.448873	0.663059	0.828525	-5.72241
Ifitm2	-0.0583634	2.48152	-0.449089	0.662908	0.828399	-6.48169
Dip2c	-0.0204431	6.64436	-0.449224	0.662814	0.828343	-7.36507
Gpr150	-0.0702896	1.34589	-0.449781	0.662425	0.827919	-6.13864
Tceal6	-0.0232067	5.74638	-0.449893	0.662347	0.827919	-7.276
Hist1h2ap	-0.118802	1.02306	-0.449902	0.662341	0.827919	-6.04389
Fer1l5	-0.0305546	3.89464	-0.450001	0.662272	0.827919	-6.89934
BC030500	-0.0523712	3.20273	-0.450076	0.66222	0.827919	-6.69703
Grid2ip	-0.0843283	1.60113	-0.450423	0.661978	0.827857	-6.21439
Gatsl2	-0.0317649	7.48621	-0.450768	0.661738	0.827619	-7.42836
Ptdss1	-0.0199623	5.93662	-0.450822	0.6617	0.827619	-7.29764
Blmh	-0.024774	5.47478	-0.450887	0.661654	0.827619	-7.23944
Vdac2	-0.0236402	7.07426	-0.451064	0.661531	0.827547	-7.39846
2810021J22Rik	-0.0430332	3.25254	-0.45162	0.661144	0.827312	-6.71108
Alpk3	-0.167383	-0.695956	-0.451832	0.660996	0.827251	-5.59456
Itih2	-0.0890396	1.84376	-0.451885	0.660959	0.827251	-6.28692
Spcs1	-0.0342033	5.54045	-0.452399	0.660601	0.827067	-7.24795
Meis2	-0.0310212	5.64775	-0.452468	0.660553	0.827067	-7.26226
Klhl35	-0.131542	0.145292	-0.452494	0.660535	0.827067	-5.79691
Gin1	-0.0439924	3.51598	-0.452681	0.660405	0.827067	-6.78852
Krt28	-0.202901	-1.5957	-0.453006	0.660179	0.827021	-5.40961
Tlr6	-0.12187	-0.428122	-0.45361	0.659758	0.826758	-5.6549
Trim59	-0.0531314	3.80225	-0.454667	0.659023	0.826147	-6.87071
Hykk	-0.0686657	2.52625	-0.454761	0.658958	0.826128	-6.49247
Rps20	-0.0356289	6.02031	-0.454897	0.658863	0.826128	-7.30456
Gm4767	-0.194688	0.235151	-0.455122	0.658706	0.826124	-5.81932
Tmem216	-0.0477053	2.6087	-0.455238	0.658626	0.826085	-6.51712
Fmod	-0.136034	2.69717	-0.455263	0.658608	0.826085	-6.54373
Gla	-0.0539737	3.66095	-0.45543	0.658492	0.826085	-6.82956
Nacc2	-0.018463	7.01049	-0.455759	0.658264	0.825896	-7.39129
Gm5898	-0.179931	-0.586192	-0.456363	0.657844	0.825478	-5.61727
Lypd6	-0.0410282	4.03975	-0.456488	0.657757	0.82543	-6.9368
Tnks	-0.0187373	7.12005	-0.456645	0.657648	0.825356	-7.39921
Rasd1	-0.0490686	4.85454	-0.456672	0.657629	0.825356	-7.13264
Fip1l1	-0.0234962	6.19679	-0.456741	0.657582	0.825356	-7.32135
Fstl4	-0.045958	3.8715	-0.456846	0.657509	0.825356	-6.88945
Mitd1	-0.0580857	2.41601	-0.457601	0.656984	0.824958	-6.45778
Adam19	-0.0358762	4.15051	-0.458472	0.656379	0.824571	-6.96599
Baz1a	-0.0774269	1.00604	-0.458669	0.656242	0.824461	-6.03482
Malsu1	-0.0439335	3.30338	-0.458927	0.656063	0.824298	-6.72265
Erh	-0.0321405	4.18126	-0.459016	0.656002	0.824284	-6.97396
Bri3bp	-0.0194166	7.01522	-0.459018	0.656	0.824284	-7.39005
Synrg	-0.0195374	6.6301	-0.459111	0.655935	0.824284	-7.35905
Bcas2	-0.0245529	5.4634	-0.459115	0.655933	0.824284	-7.23379
Fth-ps2	-0.195085	-1.64646	-0.45974	0.655499	0.824087	-5.39735
Kif26b	-0.0274759	5.44992	-0.459883	0.6554	0.824087	-7.23146
Nxnl1	-0.145051	-1.33898	-0.459934	0.655365	0.824087	-5.45623
Tmc4	-0.0535427	3.05553	-0.460097	0.655252	0.824025	-6.64847
Eif1b	-0.0228277	6.16176	-0.460208	0.655175	0.823991	-7.31624
Tmem199	-0.0351273	4.76411	-0.460219	0.655167	0.823991	-7.11264
Hist2h3c1	-0.0658528	2.80004	-0.460265	0.655135	0.823991	-6.57219
Gm11841	-0.22441	-1.59425	-0.460348	0.655077	0.823991	-5.40687
Zbtb40	-0.0355236	4.21234	-0.460654	0.654866	0.823851	-6.98146
Susd6	-0.0244547	6.31699	-0.460867	0.654718	0.823726	-7.33064
Mrpl15	-0.0303945	4.5609	-0.461664	0.654165	0.823218	-7.06755
Slc16a13	-0.0473659	2.43523	-0.462188	0.653802	0.822947	-6.46139
5830411N06Rik	-0.262986	-2.25486	-0.462249	0.653759	0.822947	-5.28945
G6pdx	-0.0310897	4.78086	-0.462373	0.653674	0.82291	-7.11508
Tert	-0.0988343	0.733643	-0.462555	0.653548	0.822843	-5.95376
Grpel2	-0.0310533	4.31975	-0.46267	0.653468	0.822839	-7.00841
Umodl1	-0.119432	0.76054	-0.463096	0.653173	0.822629	-5.96126
Smc6	-0.0302032	5.46632	-0.463264	0.653057	0.822569	-7.23216
Pcp2	-0.13054	-0.383841	-0.464103	0.652476	0.822024	-5.66062
Ptar1	-0.060871	3.12593	-0.464112	0.65247	0.822024	-6.6674
Etfdh	-0.022815	5.22291	-0.46426	0.652367	0.822011	-7.19463
Fah	-0.0374955	4.09342	-0.464276	0.652356	0.822011	-6.94771
Atp5l	-0.0232438	6.5039	-0.465209	0.651711	0.821308	-7.34521
Pygl	-0.0471596	2.4168	-0.46537	0.651599	0.821229	-6.45423
Chrm5	-0.0837519	1.25064	-0.465466	0.651532	0.821208	-6.1032
Amer3	-0.0274011	5.55295	-0.466441	0.650859	0.820545	-7.24274
Glrx3	-0.024778	6.06117	-0.466574	0.650767	0.820545	-7.30305
Dbn1	-0.0185216	8.52814	-0.46681	0.650603	0.820471	-7.48105
Cyp2j9	-0.0319175	4.84231	-0.466884	0.650552	0.820469	-7.12519
Gtf3a	-0.0344251	4.09522	-0.466969	0.650493	0.820469	-6.94687
Qtrt1	-0.0434515	3.78211	-0.466986	0.650481	0.820469	-6.8589
Ezh1	-0.0217577	6.71399	-0.467077	0.650418	0.820469	-7.36206
Gatsl3	-0.0819373	1.38341	-0.467103	0.650401	0.820469	-6.14151
Rmdn3	-0.0221511	5.66613	-0.467137	0.650377	0.820469	-7.25743
Mau2	-0.0217354	6.67635	-0.468199	0.649643	0.820068	-7.35838
Scaf11	-0.0267019	6.20249	-0.468319	0.64956	0.82006	-7.31616
Msl3l2	-0.0371838	3.73391	-0.468416	0.649493	0.82006	-6.84434
Gps2	-0.0327085	4.31193	-0.468525	0.649418	0.82006	-7.0035
Gfer	-0.0446482	3.52475	-0.468579	0.649381	0.82006	-6.7833
Cst6	-0.0955558	1.24672	-0.468881	0.649172	0.820033	-6.1004
Arl2bp	-0.019514	6.65433	-0.468959	0.649119	0.820027	-7.35617
Megf10	-0.0223462	5.27336	-0.469117	0.649009	0.820014	-7.20021
Lactb	-0.0347724	3.49772	-0.469465	0.648769	0.819897	-6.77488
Myt1l	-0.020439	8.01653	-0.469966	0.648423	0.819619	-7.45221
Fam195a	-0.0514496	2.80966	-0.470026	0.648382	0.819619	-6.57027
Vprbp	-0.0227627	5.14486	-0.470657	0.647946	0.819354	-7.17861
Crebbp	-0.0227835	6.38224	-0.470688	0.647925	0.819354	-7.33169
Pfn4	-0.0569816	2.12432	-0.470716	0.647906	0.819354	-6.36298
Ppfia1	-0.0244191	5.61459	-0.470953	0.647742	0.819345	-7.24872
Gm12439	-0.155929	-1.10504	-0.471112	0.647633	0.819269	-5.49858
Gm8407	-0.135578	-0.124465	-0.471114	0.647631	0.819269	-5.71998
Ube2d1	-0.0301481	5.08775	-0.471176	0.647588	0.819269	-7.16847
Rangrf	-0.0522609	2.73637	-0.471541	0.647336	0.819209	-6.54748
Taf2	-0.0236445	5.27657	-0.471669	0.647248	0.819209	-7.19944
Hes5	-0.0551572	2.84745	-0.472679	0.646552	0.818648	-6.58024
Gm13301	-0.0313607	4.40889	-0.472975	0.646348	0.818514	-7.0257
Gfy	-0.244177	-1.89276	-0.47325	0.646158	0.818424	-5.34702
Mrps9	-0.0301352	4.97042	-0.473655	0.645879	0.818261	-7.14627
Nxf1	-0.0190448	6.95081	-0.473898	0.645712	0.818163	-7.37762
Ccdc129	-0.0977003	1.08734	-0.474309	0.645429	0.818163	-6.05104
Hibch	-0.0459892	3.80953	-0.475379	0.644692	0.817723	-6.86251
Oplah	-0.027048	5.33012	-0.475794	0.644407	0.817548	-7.2057
Ssbp1	-0.0347226	3.9739	-0.475961	0.644292	0.817464	-6.90874
Tph1	-0.230382	-1.39116	-0.475979	0.64428	0.817464	-5.43914
Thoc6	-0.0658079	2.49622	-0.476027	0.644246	0.817464	-6.47297
Kcnc3	-0.020653	7.85316	-0.476172	0.644147	0.817464	-7.43937
Tusc2	-0.0235634	5.75775	-0.476786	0.643724	0.817177	-7.26401
Pnrc1	-0.0317321	4.95474	-0.476948	0.643613	0.817163	-7.14169
Lats2	-0.0408259	6.26934	-0.477317	0.643359	0.816903	-7.31797
Emd	-0.0348994	4.37899	-0.477403	0.6433	0.81689	-7.01598
Ccdc84	-0.0492841	3.03603	-0.477457	0.643263	0.81689	-6.63404
Pdcd6	-0.0271451	5.28694	-0.477522	0.643218	0.81689	-7.19809
Snapc1	-0.0262341	4.6734	-0.477712	0.643088	0.816808	-7.08466
Ccdc69	-0.140257	-0.74121	-0.478296	0.642686	0.816484	-5.57282
Cebpzos	-0.0384797	3.40491	-0.479067	0.642156	0.81606	-6.74267
Amn	-0.090788	1.46393	-0.480191	0.641384	0.815328	-6.15896
Nid1	-0.0645679	3.11264	-0.480809	0.64096	0.8151	-6.65506
Cpeb1	-0.0211444	6.36569	-0.480816	0.640955	0.8151	-7.32502
2810428I15Rik	-0.0284847	4.75582	-0.48108	0.640774	0.81505	-7.10039
Cenph	-0.135761	-0.114775	-0.481155	0.640723	0.815047	-5.71768
Fgd5	-0.055136	2.91897	-0.481343	0.640593	0.814945	-6.59715
Slc33a1	-0.0279093	5.04163	-0.48169	0.640355	0.814766	-7.15504
Gm5977	-0.0867948	1.19495	-0.481813	0.640271	0.814721	-6.07886
Hsd11b1	-0.0388068	4.64461	-0.482468	0.639822	0.814399	-7.07597
Tet1	-0.0374204	3.90853	-0.482712	0.639655	0.814248	-6.88697
Prrt1	-0.0255585	8.01711	-0.483498	0.639115	0.814096	-7.44532
Stx19	-0.140193	-0.370687	-0.484193	0.638639	0.813826	-5.65447
Inca1	-0.0701717	1.39139	-0.484214	0.638625	0.813826	-6.13544
Hist2h2aa2	-0.0632305	3.72836	-0.48488	0.638169	0.8136	-6.83438
Magi3	-0.0329962	5.67172	-0.484953	0.638119	0.8136	-7.24908
Nutf2	-0.0347216	4.28202	-0.485571	0.637695	0.813299	-6.98715
Sec13	-0.0224639	5.47138	-0.485582	0.637688	0.813299	-7.22155
Kdm6a	-0.0283923	4.88076	-0.485596	0.637678	0.813299	-7.12309
Tmem177	-0.0475436	3.25924	-0.485663	0.637633	0.813299	-6.6961
Gm10709	-0.20348	-1.26125	-0.485742	0.637579	0.813299	-5.46046
Armcx5	-0.0338337	4.20343	-0.486355	0.637159	0.812998	-6.96611
Pcdha6	-0.0634197	2.86891	-0.486623	0.636976	0.812826	-6.57956
Rnf41	-0.0246702	6.19503	-0.487358	0.636473	0.81262	-7.30569
Cep63	-0.0276029	4.94636	-0.487393	0.636448	0.81262	-7.13471
Itgb1bp1	-0.0366361	4.22648	-0.487947	0.63607	0.812293	-6.97139
Hsf5	-0.189435	-1.3128	-0.488074	0.635982	0.812251	-5.44919
Amt	-0.0253527	4.91732	-0.488665	0.635579	0.811928	-7.12853
Gpr161	-0.0473966	6.49201	-0.488753	0.635518	0.811928	-7.33214
Ube2n-ps1	-0.0588391	3.47376	-0.488871	0.635438	0.811921	-6.75792
Wdr33	-0.024299	5.93231	-0.488987	0.635358	0.811882	-7.27795
Slc26a10	-0.0471858	3.94732	-0.489106	0.635277	0.811841	-6.89457
Nelfa	-0.0347494	4.19647	-0.48918	0.635227	0.811839	-6.96277
Stk32b	-0.0653378	2.59563	-0.489345	0.635114	0.811839	-6.49615
Tmem29	-0.0430887	3.59465	-0.489481	0.635021	0.811824	-6.79309
Cd300ld5	-0.402698	-2.34597	-0.489509	0.635002	0.811824	-5.26361
Cnot8	-0.0255104	5.35032	-0.489958	0.634695	0.811685	-7.20146
Gm3591	-0.672922	-2.6605	-0.489962	0.634692	0.811685	-5.21429
Polr2h	-0.0412308	3.52902	-0.490001	0.634666	0.811685	-6.77362
Dkkl1	-0.223593	0.017438	-0.490658	0.634217	0.811549	-5.74622
Gm7389	-0.174322	-0.420041	-0.490762	0.634146	0.811549	-5.6398
Rell1	-0.0479712	3.40424	-0.491364	0.633735	0.811403	-6.73613
AC168977.1	-0.126267	0.0943089	-0.491368	0.633732	0.811403	-5.76549
Ppil3	-0.0438666	3.49778	-0.491953	0.633333	0.811098	-6.7634
Itga1	-0.0459059	2.84686	-0.492214	0.633155	0.811098	-6.57009
Fam183b	-0.0646843	1.59215	-0.492521	0.632945	0.811049	-6.19104
Gm26558	-0.171821	-1.02796	-0.492558	0.632921	0.811049	-5.50491
Cnr1	-0.0243804	7.53657	-0.492705	0.63282	0.811049	-7.41054
Spink10	-0.0735267	1.26494	-0.492794	0.632759	0.811049	-6.09388
3000002C10Rik	-0.0735802	2.51561	-0.493358	0.632375	0.810744	-6.46996
Zcchc8	-0.028614	5.07994	-0.493774	0.632091	0.810568	-7.15544
Bcas1	-0.0380099	7.30481	-0.49384	0.632046	0.810568	-7.39383
Dgkd	-0.0217673	7.00131	-0.494278	0.631748	0.810368	-7.37097
Ttc39c	-0.0316303	4.93716	-0.494609	0.631522	0.810193	-7.12918
Unc50	-0.0323048	4.89064	-0.494831	0.631371	0.810193	-7.12015
Themis	-0.161423	-1.30021	-0.495209	0.631113	0.810161	-5.44847
Hspb11	-0.0573554	2.95124	-0.495413	0.630974	0.810161	-6.59951
Asph	-0.021233	6.73092	-0.495495	0.630918	0.810161	-7.3488
Cage1	-0.0714303	1.98696	-0.495718	0.630767	0.810161	-6.30862
Fnta	-0.0267944	5.41358	-0.495723	0.630763	0.810161	-7.20783
Bbs2	-0.0288602	4.68935	-0.495905	0.630639	0.810161	-7.07858
Csf1r	-0.0239641	6.69356	-0.496023	0.630558	0.810161	-7.34543
Gm14325	-0.0407937	3.69591	-0.496424	0.630285	0.80999	-6.81897
Larp6	-0.0283882	5.00953	-0.496509	0.630228	0.80999	-7.14157
Ccdc177	-0.0321735	4.62058	-0.496782	0.630042	0.809988	-7.06315
Csdc2	-0.0246771	6.35858	-0.496824	0.630013	0.809988	-7.316
Nox4	-0.0783351	1.13112	-0.4972	0.629757	0.809883	-6.05238
Nf1	-0.0262307	6.83845	-0.49741	0.629615	0.809761	-7.3565
Pgap2	-0.0362838	3.82593	-0.497726	0.629399	0.80961	-6.85563
Prima1	-0.101901	1.36093	-0.498071	0.629165	0.809433	-6.1194
Il1r2	-0.186342	-1.83726	-0.498263	0.629035	0.809332	-5.34623
Tmx2	-0.0199912	7.42618	-0.498268	0.629031	0.809332	-7.40004
Nudt17	-0.054026	2.75883	-0.498755	0.6287	0.809151	-6.54027
Rsu1	-0.0355514	4.38889	-0.498761	0.628696	0.809151	-7.00733
9130023H24Rik	-0.0779726	1.56747	-0.498903	0.628599	0.809151	-6.18037
Tm7sf3	-0.0229935	5.47484	-0.498913	0.628592	0.809151	-7.21503
Gm18406	-0.214169	-1.96272	-0.499415	0.628251	0.809007	-5.32364
Rab33a	-0.0546321	3.33702	-0.49943	0.628241	0.809007	-6.71203
Cpsf3	-0.0251947	5.27602	-0.499592	0.628131	0.809007	-7.18485
Reep5	-0.0195001	8.41927	-0.499787	0.627998	0.808994	-7.45858
Acvrl1	-0.0457526	3.2712	-0.499798	0.627991	0.808994	-6.69226
Wdr83	-0.0342413	4.42625	-0.499891	0.627927	0.808994	-7.01602
Mfsd4b1	-0.109932	-0.105384	-0.500013	0.627845	0.808985	-5.71092
Gnptg	-0.0239281	6.00997	-0.500246	0.627686	0.808843	-7.28027
Cldn34c1	-0.0656444	2.65932	-0.500387	0.627591	0.808782	-6.50957
Pdlim3	-0.144624	-0.244459	-0.500542	0.627485	0.808709	-5.67672
Nucb2	-0.0389954	3.80773	-0.500564	0.62747	0.808709	-6.84891
Gm3854	-0.0572147	3.16679	-0.500681	0.627391	0.808709	-6.66082
1700049G17Rik	-0.0595051	3.5676	-0.500821	0.627296	0.808709	-6.77923
Lyrm5	-0.0385938	3.76786	-0.501278	0.626985	0.808503	-6.83714
Zbtb8os	-0.0327177	4.21674	-0.501296	0.626973	0.808503	-6.96177
Rccd1	-0.0428749	3.66537	-0.501397	0.626905	0.808503	-6.80743
S100a4	-0.162069	-0.331077	-0.50208	0.626441	0.808226	-5.65527
Trpc3	-0.0578519	2.35057	-0.502811	0.625945	0.807912	-6.4151
Dcdc2b	-0.0486771	2.76162	-0.503362	0.625571	0.807555	-6.53867
Ankle2	-0.0278542	5.44872	-0.503363	0.625571	0.807555	-7.20887
Rpl28-ps2	-0.212137	-1.45978	-0.503709	0.625336	0.807376	-5.41356
Dbpht2	-0.0453134	4.52319	-0.503782	0.625287	0.807375	-7.03701
Gm5089	-0.206975	-1.67975	-0.504121	0.625056	0.80714	-5.37213
Emilin1	-0.0649884	1.9886	-0.504329	0.624915	0.807083	-6.30461
Nrbp1	-0.026382	6.14631	-0.504785	0.624606	0.806747	-7.29169
Acrbp	-0.0431438	3.50422	-0.504814	0.624587	0.806747	-6.75849
Sos2	-0.0250417	5.20484	-0.505006	0.624457	0.806725	-7.17062
Topors	-0.0289205	4.55013	-0.505316	0.624247	0.806657	-7.04248
Pan3	-0.0252858	5.36426	-0.505318	0.624245	0.806657	-7.19541
Pear1	-0.0573583	2.2319	-0.506017	0.623772	0.806357	-6.37748
Gpr17	-0.0454106	6.05703	-0.506165	0.623671	0.80629	-7.28201
Hist3h2ba	-0.037068	3.68975	-0.50667	0.623329	0.806035	-6.81171
S100a13	-0.0498367	3.14219	-0.506715	0.623299	0.806035	-6.65029
Ccdc159	-0.0453983	3.61118	-0.506998	0.623107	0.805873	-6.78862
Dact3	-0.0343156	7.11869	-0.507229	0.622951	0.805797	-7.37299
Dlx1	-0.0412118	5.27426	-0.507576	0.622716	0.805555	-7.18027
Parg	-0.0285999	5.42453	-0.507869	0.622518	0.805512	-7.20291
4930512M02Rik	-0.170618	-0.415029	-0.50838	0.622172	0.805164	-5.63247
Akap8l	-0.0211682	7.04766	-0.508539	0.622065	0.805087	-7.36687
Dcbld2	-0.0375992	4.68048	-0.509327	0.621532	0.80471	-7.06951
Fam159b	-0.239084	-1.62422	-0.509703	0.621277	0.804569	-5.37985
Rpl15-ps3	-0.0480437	5.14965	-0.509791	0.621218	0.804555	-7.15891
Msi2	-0.0245253	6.44323	-0.509888	0.621153	0.804532	-7.31659
Zfp820	-0.136081	0.127738	-0.509982	0.621089	0.804513	-5.76487
Rdh1	-0.0822219	1.77816	-0.510103	0.621007	0.804513	-6.23787
Idh3b	-0.025473	7.73392	-0.511054	0.620365	0.804012	-7.41354
Ciita	-0.0839174	1.17626	-0.511102	0.620332	0.804012	-6.05841
Zfpl1	-0.0360872	4.37783	-0.511407	0.620126	0.803828	-6.99776
Lck	-0.108391	0.5715	-0.511447	0.6201	0.803828	-5.88363
Gm20604	-0.0465055	4.22404	-0.511448	0.620099	0.803828	-6.95823
Wdr31	-0.0338996	5.35509	-0.511658	0.619957	0.803796	-7.19058
Vmn2r87	-0.129787	0.362601	-0.512386	0.619465	0.803347	-5.82568
Srfbp1	-0.0370963	3.54396	-0.512403	0.619454	0.803347	-6.76607
Tmub1	-0.0413334	3.49835	-0.512672	0.619273	0.803284	-6.75252
Uhmk1	-0.0211651	8.32981	-0.512723	0.619238	0.803284	-7.44697
Aco2	-0.0216871	9.00997	-0.513369	0.618802	0.802862	-7.47755
Gm10052	-0.0774454	4.05392	-0.513819	0.618499	0.802655	-6.91107
Ifit1bl2	-0.0984166	0.863528	-0.51382	0.618498	0.802655	-5.96582
Mut	-0.0286443	5.56245	-0.513827	0.618493	0.802655	-7.21919
Sh2d4a	-0.132593	-0.548445	-0.514081	0.618322	0.802655	-5.59897
Foxf2	-0.0741421	1.71835	-0.51447	0.61806	0.802461	-6.21751
Hrh2	-0.0516515	2.87684	-0.514589	0.61798	0.802419	-6.56712
Fadd	-0.0722957	1.6001	-0.515969	0.617049	0.801462	-6.18115
Nrde2	-0.0360478	4.45882	-0.516067	0.616984	0.801462	-7.01515
Mlh1	-0.048285	3.68672	-0.516136	0.616937	0.801462	-6.80569
Fgf7	-0.116575	0.100861	-0.516936	0.616399	0.800991	-5.75442
Dhx57	-0.0246376	5.62122	-0.517069	0.616309	0.800937	-7.22524
Fgf9	-0.0486885	3.81678	-0.517219	0.616208	0.800868	-6.84249
Ptpn3	-0.0294818	6.24994	-0.517321	0.616139	0.800842	-7.29486
Hira	-0.0251669	5.86575	-0.518142	0.615587	0.80039	-7.25483
Rpl9	-0.0309141	7.72844	-0.518862	0.615102	0.799993	-7.4089
Stkld1	-0.195564	-1.47106	-0.519081	0.614955	0.799865	-5.40431
Srsf9	-0.0324306	5.42235	-0.519187	0.614884	0.799865	-7.19639
Pdpr	-0.026375	4.95474	-0.519332	0.614787	0.799833	-7.11914
Oprm1	-0.182268	0.218028	-0.519514	0.614664	0.799792	-5.78352
Derl2	-0.0328377	4.86122	-0.519782	0.614484	0.799626	-7.101
Rab3c	-0.0293019	8.90373	-0.520013	0.614329	0.799487	-7.46961
Drg2	-0.0278036	5.40649	-0.520055	0.6143	0.799487	-7.19361
2700094K13Rik	-0.0692736	2.95691	-0.520296	0.614139	0.799384	-6.58785
Ttc36	-0.249971	-1.93721	-0.520308	0.61413	0.799384	-5.31883
mt-Atp8	-0.0457542	8.68979	-0.520608	0.613929	0.799384	-7.46011
Arl4c	-0.0248794	5.41881	-0.520902	0.613731	0.799271	-7.19493
Rnf121	-0.0298378	4.88072	-0.521102	0.613597	0.799159	-7.10401
Pdcl3	-0.0404576	4.27892	-0.521205	0.613528	0.799131	-6.96723
Slbp	-0.0350598	4.26543	-0.521423	0.613381	0.799065	-6.96361
Sorcs3	-0.0334364	5.72003	-0.521623	0.613247	0.799016	-7.23548
Qrfpr	-0.129712	0.15683	-0.521998	0.612996	0.79875	-5.76626
Nat8f7	-0.202693	-0.477018	-0.522021	0.61298	0.79875	-5.61135
9430025C20Rik	-0.153809	0.35155	-0.522058	0.612955	0.79875	-5.8177
B3gnt4	-0.366228	-1.33678	-0.522252	0.612825	0.79875	-5.42872
Pwp1	-0.0362424	4.15335	-0.522485	0.612668	0.7987	-6.93327
Srrm3	-0.0320161	6.13077	-0.522622	0.612576	0.7987	-7.28039
Disc1	-0.0799839	1.9767	-0.522634	0.612568	0.7987	-6.2912
H2-M2	-0.208988	-1.68757	-0.523835	0.611763	0.797955	-5.3617
Eef1d	-0.0259482	6.16608	-0.524038	0.611627	0.797841	-7.28305
Mettl24	-0.106393	0.584675	-0.524192	0.611523	0.797768	-5.88068
Dcaf17	-0.0532824	4.02184	-0.524195	0.611521	0.797768	-6.89645
Rbfox2	-0.0299582	8.04277	-0.524358	0.611412	0.797748	-7.42478
Wdyhv1	-0.0444751	3.4065	-0.525356	0.610743	0.797375	-6.71847
Pold3	-0.0451966	4.59071	-0.525388	0.610722	0.797375	-7.04086
Tm2d3	-0.0356274	4.5676	-0.525868	0.6104	0.797275	-7.03526
Chac1	-0.070621	2.74241	-0.526189	0.610185	0.797235	-6.52051
Pno1	-0.0323922	4.26221	-0.526495	0.60998	0.797066	-6.95995
Bag3	-0.0510901	3.45923	-0.526983	0.609654	0.796765	-6.73309
Ube2c	-0.144569	0.318301	-0.527898	0.609041	0.796152	-5.80572
Msh5	-0.188968	-1.02275	-0.528358	0.608733	0.795874	-5.48898
Aass	-0.048105	3.1354	-0.529056	0.608266	0.795513	-6.63604
Trappc4	-0.0369059	5.03158	-0.529429	0.608017	0.795275	-7.12751
Rdh11	-0.0304016	4.36755	-0.529441	0.608009	0.795275	-6.98516
Mrpl12	-0.0279392	5.29657	-0.530007	0.607631	0.795119	-7.17137
Vmn1r65	-0.113376	0.0435402	-0.530155	0.607532	0.795052	-5.73296
H2-M6-ps	-0.215299	-1.39092	-0.530206	0.607498	0.795052	-5.41441
Rai2	-0.0566805	2.61363	-0.530293	0.607439	0.795052	-6.4796
Gm7609	-0.0972206	1.33172	-0.530884	0.607045	0.79479	-6.09339
Ccdc169	-0.173906	-1.04227	-0.531212	0.606826	0.794565	-5.48354
Hsbp1l1	-0.172352	-0.665622	-0.531668	0.606521	0.794291	-5.56391
Hmha1	-0.0552287	3.18973	-0.532151	0.606198	0.793931	-6.65043
Zfp345	-0.161816	-0.585466	-0.533102	0.605564	0.793407	-5.58108
3830408C21Rik	-0.12957	0.429197	-0.533109	0.60556	0.793407	-5.83293
Dnajc5	-0.0202002	8.37693	-0.533129	0.605546	0.793407	-7.43803
Cdc42se2	-0.0210498	7.42334	-0.533373	0.605383	0.793407	-7.3805
Senp5	-0.0378817	4.97378	-0.533724	0.605149	0.79332	-7.1146
Mios	-0.0310806	4.47531	-0.533938	0.605006	0.793243	-7.00912
Zfp960	-0.119553	2.78067	-0.534085	0.604908	0.793177	-6.5276
Ddhd2	-0.0232253	6.16213	-0.534562	0.604591	0.792975	-7.27673
Layn	-0.0716416	2.05977	-0.534651	0.604531	0.792975	-6.30975
Cks1b	-0.139826	0.0249978	-0.535027	0.60428	0.792913	-5.72571
Trappc1	-0.0378251	4.42919	-0.535284	0.604109	0.792913	-6.99723
Zfand2b	-0.0349129	4.15952	-0.535903	0.603697	0.792561	-6.92738
Ccdc142	-0.120627	1.44034	-0.53695	0.603	0.791922	-6.12213
Myrfl	-0.239122	-1.5772	-0.537337	0.602742	0.791708	-5.37567
Pxmp4	-0.0397293	3.78733	-0.537948	0.602335	0.791299	-6.82248
Unc13d	-0.0954979	2.28601	-0.538689	0.601843	0.790963	-6.37601
Atf7ip	-0.0270876	6.598	-0.538788	0.601776	0.790944	-7.31382
Pi15	-0.0621308	2.2345	-0.53913	0.601549	0.790827	-6.36015
Golga5	-0.0313122	4.77011	-0.539298	0.601437	0.790743	-7.07173
Xpo7	-0.0240602	6.61237	-0.539769	0.601124	0.790519	-7.31448
Nsd1	-0.024477	7.46182	-0.539853	0.601068	0.790519	-7.37947
Cplx1	-0.0224767	8.8398	-0.539856	0.601067	0.790519	-7.45572
Rabgef1	-0.0316883	4.9567	-0.540617	0.600561	0.790277	-7.10751
Atg101	-0.0428333	4.76403	-0.540763	0.600464	0.790212	-7.06961
Necab3	-0.0957497	3.88025	-0.54103	0.600287	0.790166	-6.84727
Gm3883	-0.0341069	5.52609	-0.541408	0.600036	0.790023	-7.19869
Gm20257	-0.117458	0.394299	-0.541466	0.599997	0.790023	-5.81895
E130308A19Rik	-0.0405575	3.72203	-0.541758	0.599804	0.789842	-6.80155
Dedd	-0.0421107	4.55619	-0.541776	0.599791	0.789842	-7.02359
Pgf	-0.117507	1.60003	-0.54261	0.599238	0.789426	-6.16654
Pex11a	-0.0595074	3.42131	-0.542697	0.59918	0.789426	-6.71303
Ttc39b	-0.0340856	5.85031	-0.542765	0.599135	0.789426	-7.23912
A930017K11Rik	-0.163196	0.177833	-0.543051	0.598945	0.789336	-5.76063
Klf3	-0.0358527	5.60595	-0.543066	0.598936	0.789336	-7.20853
Myl6	-0.0259259	7.61151	-0.543268	0.598802	0.789271	-7.38754
Dstyk	-0.0229289	6.41842	-0.543387	0.598723	0.789271	-7.29557
Nop16	-0.0408667	4.05636	-0.543669	0.598535	0.789158	-6.89499
Pde3b	-0.0430018	4.01094	-0.543835	0.598425	0.78915	-6.88227
Kat6a	-0.0271766	6.46197	-0.543917	0.598371	0.789141	-7.29912
2610002M06Rik	-0.0285415	5.67978	-0.544282	0.598129	0.788885	-7.21754
Tiparp	-0.0450563	3.84892	-0.544319	0.598105	0.788885	-6.83644
Megf6	-0.0680611	2.76454	-0.544557	0.597947	0.788848	-6.51682
Arhgef25	-0.0291094	8.16686	-0.544683	0.597863	0.788848	-7.42018
Zbed3	-0.0447075	3.0698	-0.545095	0.59759	0.788673	-6.60749
Zmat5	-0.0488431	3.79478	-0.545186	0.59753	0.788657	-6.82045
Prkce	-0.0222223	9.55269	-0.54527	0.597474	0.788645	-7.47966
Nanos3	-0.19893	-1.35934	-0.545884	0.597068	0.788296	-5.41288
Fam118b	-0.0488824	4.05399	-0.546026	0.596974	0.788235	-6.89297
Sec61a2	-0.0284923	5.91886	-0.546056	0.596954	0.788235	-7.24497
Zfp879	-0.0905938	1.33685	-0.546261	0.596818	0.788217	-6.08638
Sema6c	-0.0299438	4.73213	-0.546645	0.596564	0.78795	-7.0595
Slc41a2	-0.0379613	4.08835	-0.546764	0.596485	0.78795	-6.90195
Gm42957	-0.189948	-0.668273	-0.546937	0.596371	0.78795	-5.55551
Lonp2	-0.0261956	6.44354	-0.547271	0.59615	0.787833	-7.29555
Zfp748	-0.0566863	3.48369	-0.547413	0.596056	0.787792	-6.72871
Brip1	-0.088674	1.66365	-0.54783	0.59578	0.78772	-6.18265
Capzb	-0.0216124	7.59273	-0.54795	0.5957	0.787677	-7.38357
Wdr74	-0.0460545	4.40604	-0.5482	0.595535	0.787561	-6.98408
1700024J04Rik	-0.169095	-0.950325	-0.548452	0.595368	0.78755	-5.49402
Stra6l	-0.136171	-0.383489	-0.54876	0.595164	0.78744	-5.61926
Pex5l	-0.0381383	7.76052	-0.548892	0.595077	0.78744	-7.39381
Hmbox1	-0.0321938	6.2456	-0.549262	0.594833	0.78728	-7.2763
Tfpt	-0.040087	4.15172	-0.550195	0.594217	0.786777	-6.91706
Fnbp4	-0.0386834	5.78097	-0.550593	0.593953	0.786491	-7.22632
Tatdn3	-0.0366435	4.32838	-0.550893	0.593755	0.786291	-6.96296
Coq10b	-0.0435717	3.37474	-0.55153	0.593335	0.785984	-6.69421
Avpr1b	-0.187491	-0.608192	-0.551729	0.593203	0.785935	-5.56637
Ttf1	-0.0358594	4.03304	-0.551757	0.593185	0.785935	-6.88383
Hist1h2be	-0.0547701	3.40746	-0.551937	0.593066	0.785935	-6.70362
Hbegf	-0.0621423	3.07329	-0.551955	0.593055	0.785935	-6.60456
Fn3krp	-0.0365888	5.15478	-0.551965	0.593047	0.785935	-7.13592
Nck2	-0.0308728	5.4096	-0.551971	0.593044	0.785935	-7.17585
Taf10	-0.0356224	5.35484	-0.553202	0.592232	0.785523	-7.16699
Rpl32	-0.0399107	6.62707	-0.553424	0.592085	0.785454	-7.30778
Alpk1	-0.0575599	3.10005	-0.553488	0.592043	0.785454	-6.61159
Dusp9	-0.173844	-0.956172	-0.55363	0.59195	0.785454	-5.49014
Dcaf12l2	-0.105857	0.715157	-0.554368	0.591463	0.784941	-5.90117
Tnfrsf11b	-0.259222	-0.448758	-0.554568	0.591331	0.784941	-5.60105
Rnpep	-0.0277613	5.54684	-0.555	0.591047	0.784701	-7.19364
Fbxo32	-0.033922	4.48474	-0.555051	0.591013	0.784701	-6.99914
Kif7	-0.0627656	2.2066	-0.555528	0.590699	0.784552	-6.34232
Ehd3	-0.03151	7.36529	-0.555566	0.590674	0.784552	-7.36358
Ift74	-0.0359583	4.50854	-0.555803	0.590518	0.784437	-7.00429
Aanat	-0.261682	-1.36727	-0.55611	0.590316	0.784419	-5.40624
Adamts6	-0.0641645	2.06267	-0.556476	0.590075	0.784224	-6.29822
Creg1	-0.0412033	4.37793	-0.556674	0.589944	0.784113	-6.9721
Poc1b	-0.0607454	2.94159	-0.556681	0.58994	0.784113	-6.56264
Tpi1	-0.0222566	8.97672	-0.5568	0.589862	0.784113	-7.45145
Pmpcb	-0.0295718	5.37678	-0.558483	0.588755	0.782996	-7.16718
Tbck	-0.0297315	5.29423	-0.559042	0.588387	0.782731	-7.15419
Mrps25	-0.0313027	5.72793	-0.559081	0.588362	0.782731	-7.21492
Mrs2	-0.0349038	4.87259	-0.559287	0.588226	0.782704	-7.08052
Plk4	-0.0755617	1.97206	-0.559511	0.588079	0.782571	-6.26904
Mlx	-0.0350717	4.44148	-0.559595	0.588024	0.78256	-6.98608
Pld1	-0.0479816	3.6897	-0.559664	0.587979	0.78256	-6.78176
Cdkl3	-0.0526206	3.23886	-0.559746	0.587925	0.782553	-6.64912
Stx11	-0.203059	-1.5858	-0.55983	0.58787	0.782542	-5.36309
Ehd2	-0.050604	3.263	-0.561368	0.58686	0.78176	-6.6553
Cutc	-0.0755243	2.31726	-0.56187	0.586531	0.781509	-6.37213
Dusp22	-0.0561788	3.26944	-0.561875	0.586527	0.781509	-6.65691
Olig2	-0.0339866	5.11767	-0.562108	0.586374	0.781426	-7.1236
A530084C06Rik	-0.170655	0.00664888	-0.562116	0.586369	0.781426	-5.70651
Trpc2	-0.232198	0.417134	-0.562986	0.585799	0.780909	-5.8133
Fam213a	-0.0236993	6.81145	-0.563165	0.585681	0.780832	-7.31717
Rpl37	-0.0473267	6.70768	-0.563214	0.585649	0.780832	-7.30866
Epb41l2	-0.0316296	6.2735	-0.564712	0.584668	0.7799	-7.26979
Accsl	-0.205844	-1.84992	-0.564768	0.584631	0.7799	-5.31311
Gpn1	-0.0419195	4.83896	-0.564774	0.584627	0.7799	-7.07074
Kbtbd2	-0.0305179	5.47651	-0.565105	0.58441	0.779889	-7.17776
Cdc45	-0.0939027	0.938301	-0.565276	0.584298	0.779889	-5.95928
Ap1m2	-0.215155	-0.660846	-0.566117	0.583748	0.779423	-5.54705
Senp8	-0.054223	2.88153	-0.566429	0.583544	0.779213	-6.53903
Utp14a	-0.0423721	4.54055	-0.566472	0.583516	0.779213	-7.00541
Dao	-0.257779	-1.66164	-0.566531	0.583477	0.779213	-5.34584
Mrps35	-0.0369966	4.10287	-0.566826	0.583284	0.779116	-6.89409
Gm10288	-0.0425189	6.40472	-0.567734	0.58269	0.778552	-7.27996
Ccni	-0.0218487	7.81138	-0.567769	0.582667	0.778552	-7.38576
Arhgap4	-0.061411	2.90122	-0.567807	0.582642	0.778552	-6.54405
1700007E05Rik	-0.209025	-1.58463	-0.567957	0.582544	0.778552	-5.35924
Med9	-0.0289935	5.11029	-0.568939	0.581903	0.777957	-7.11822
Hk3	-0.0953518	0.910463	-0.568996	0.581866	0.777957	-5.94907
Agap1	-0.0306861	7.23428	-0.569088	0.581806	0.777957	-7.34607
Lrrc49	-0.0303829	5.79619	-0.569372	0.58162	0.777933	-7.21697
Zfp108	-0.0756221	2.65311	-0.570056	0.581173	0.777606	-6.46853
Cpa6	-0.0520216	3.42278	-0.570061	0.58117	0.777606	-6.6974
Nudt13	-0.0419703	3.77645	-0.570286	0.581023	0.777606	-6.80042
Tmem230	-0.0461656	4.31701	-0.570991	0.580563	0.777242	-6.94815
Gls	-0.0236382	8.42041	-0.5712	0.580427	0.777169	-7.41787
1700028B04Rik	-0.26443	-1.409	-0.571223	0.580412	0.777169	-5.39055
Inpp5k	-0.0292017	5.48653	-0.571847	0.580005	0.776791	-7.17514
Smyd4	-0.0498088	3.84766	-0.571863	0.579995	0.776791	-6.81983
Adi1	-0.0451302	4.56381	-0.572001	0.579905	0.776782	-7.00751
Ywhah	-0.0242948	9.71055	-0.572132	0.579819	0.77673	-7.46915
Prps1l3	-0.0527154	3.25664	-0.572539	0.579554	0.776438	-6.64675
Slc38a11	-0.0965004	1.15904	-0.57306	0.579214	0.776107	-6.019
Ifngr2	-0.0306394	5.60636	-0.573149	0.579156	0.776092	-7.19075
Hmgn1	-0.0307166	5.66675	-0.573351	0.579025	0.77604	-7.1986
Aspg	-0.0761536	1.82705	-0.57416	0.578498	0.775584	-6.21657
Smad2	-0.0354263	4.44931	-0.574193	0.578476	0.775584	-6.97921
Skap1	-0.152607	0.0131545	-0.574541	0.57825	0.775398	-5.70123
Amz2	-0.0257005	5.68192	-0.574761	0.578106	0.775343	-7.19971
Gm9670	-0.179324	-1.11287	-0.574805	0.578078	0.775343	-5.44687
Tmem110	-0.0391066	4.40947	-0.574992	0.577956	0.775343	-6.969
Dnmt3b	-0.166682	0.065156	-0.575334	0.577733	0.775183	-5.71391
Wdr26	-0.02565	7.06489	-0.575706	0.577492	0.775046	-7.32941
Ube2q1	-0.0293564	6.47473	-0.575755	0.57746	0.775046	-7.2813
Pdzd8	-0.0318266	6.12077	-0.575763	0.577455	0.775046	-7.24837
Echdc2	-0.0396344	4.09011	-0.576077	0.57725	0.77491	-6.88502
Cisd2	-0.0355783	5.43787	-0.576109	0.57723	0.77491	-7.16551
Ufsp2	-0.033596	4.94658	-0.576129	0.577217	0.77491	-7.08454
4933427D14Rik	-0.0326791	5.38522	-0.57615	0.577203	0.77491	-7.1578
Gm16487	-0.179501	-0.639871	-0.576324	0.57709	0.77491	-5.54617
Hypk	-0.0602354	4.00961	-0.57684	0.576754	0.77468	-6.86234
Fcer2a	-0.131824	0.747524	-0.576909	0.576709	0.77468	-5.89757
Aspdh	-0.113387	1.46869	-0.576952	0.576681	0.77468	-6.1076
Slc25a19	-0.0342396	5.22128	-0.577413	0.576382	0.774493	-7.13158
Tlr3	-0.0531397	3.76476	-0.577639	0.576235	0.774421	-6.79263
Casp9	-0.0422868	4.57658	-0.577709	0.576189	0.774421	-7.00698
Nyx	-0.106142	0.983384	-0.578211	0.575863	0.774359	-5.96492
Chrna2	-0.122155	0.670378	-0.5784	0.57574	0.774318	-5.87476
Rspo3	-0.0657679	3.06788	-0.578966	0.575373	0.774074	-6.58691
1190007I07Rik	-0.066208	2.63151	-0.579505	0.575023	0.773791	-6.45637
Mblac2	-0.0439374	4.5965	-0.579558	0.574989	0.773791	-7.01044
Ldhd	-0.0571563	3.31652	-0.579559	0.574988	0.773791	-6.66027
Ctso	-0.0418929	4.99753	-0.579671	0.574915	0.773791	-7.09181
Foxr2	-0.219123	-1.24352	-0.579679	0.57491	0.773791	-5.41824
Dph2	-0.0526611	3.39979	-0.579839	0.574806	0.773791	-6.68472
Elf2	-0.0349414	4.93621	-0.579913	0.574758	0.773791	-7.08026
Actr3b	-0.0304091	6.53557	-0.579976	0.574718	0.773791	-7.28398
Cd300lf	-0.0955812	0.832566	-0.580725	0.574232	0.773476	-5.9198
Chtf8	-0.0307591	6.33707	-0.581124	0.573973	0.77319	-7.26565
Tmcc1	-0.0253036	6.63816	-0.581477	0.573744	0.772944	-7.2918
Prim2	-0.0668988	2.70836	-0.582725	0.572935	0.77212	-6.47744
Zbtb44	-0.0355227	4.86726	-0.582893	0.572827	0.772083	-7.06521
B430218F22Rik	-0.152116	-0.436594	-0.583571	0.572387	0.771678	-5.58805
Erp29	-0.0261327	6.08026	-0.583789	0.572246	0.77155	-7.23938
Igbp1b	-0.217501	-0.936544	-0.583871	0.572193	0.771541	-5.47826
Asb7	-0.0393696	4.1467	-0.58407	0.572064	0.771492	-6.8954
RP23-417L14.6	-0.114325	0.437926	-0.584393	0.571856	0.771336	-5.80673
Cd6	-0.232497	-1.66009	-0.58473	0.571637	0.771208	-5.33689
1110034G24Rik	-0.0663159	2.71203	-0.584791	0.571598	0.771208	-6.47727
Klk11	-0.26209	-1.83705	-0.585439	0.571179	0.77086	-5.30503
Nme7	-0.0442891	3.71505	-0.585605	0.571071	0.770826	-6.77344
Sgol2a	-0.164041	-0.169243	-0.585807	0.570941	0.770783	-5.64989
Themis2	-0.149076	0.293194	-0.585917	0.57087	0.770755	-5.76697
Umps	-0.0494318	4.33817	-0.586157	0.570715	0.770671	-6.94421
Gm15753	-0.527778	-2.15263	-0.58619	0.570693	0.770671	-5.25124
Susd3	-0.156446	0.561589	-0.5864	0.570558	0.770584	-5.83958
Ncapg2	-0.0645197	2.76897	-0.5865	0.570493	0.770584	-6.49328
Pdik1l	-0.0439015	3.74524	-0.587717	0.569706	0.770059	-6.78084
Tmprss9	-0.122458	0.511354	-0.587752	0.569684	0.770059	-5.82488
Rpl17	-0.0359469	7.45787	-0.587877	0.569603	0.770044	-7.35042
Rps13	-0.0267092	6.32205	-0.587991	0.56953	0.770008	-7.26002
S100a7a	-0.261716	-1.30868	-0.588139	0.569434	0.76994	-5.40102
Rpl15	-0.0270774	7.10285	-0.589119	0.568802	0.769273	-7.32402
Hn1	-0.0259003	5.83184	-0.589178	0.568764	0.769273	-7.20905
Gm42730	-0.071091	3.08132	-0.589277	0.5687	0.76926	-6.58456
Ndufb11	-0.0335122	6.01703	-0.589466	0.568578	0.769169	-7.2293
Gm17195	-0.168797	-0.873784	-0.589501	0.568555	0.769169	-5.48837
Car5b	-0.0736389	2.63662	-0.589595	0.568495	0.769169	-6.45174
Olfr550	-0.226563	-0.594669	-0.589688	0.568434	0.769169	-5.54885
Gja5	-0.161129	-0.707079	-0.59028	0.568053	0.768886	-5.52373
Gm6345	-0.160066	-0.404907	-0.590468	0.567932	0.768845	-5.59149
Mxra7	-0.0501198	3.36647	-0.590786	0.567727	0.76863	-6.66816
Brd8	-0.0301075	6.03875	-0.591091	0.56753	0.768552	-7.23057
Mst1	-0.193106	-0.533162	-0.59113	0.567505	0.768552	-5.56183
Ptger2	-0.184123	-1.40853	-0.591307	0.567391	0.768488	-5.38015
Ncl	-0.0243931	8.0471	-0.592635	0.566536	0.767652	-7.38447
Aebp2	-0.030435	6.01623	-0.59285	0.566398	0.76758	-7.22709
Pwwp2a	-0.0382746	4.84312	-0.593466	0.566001	0.767385	-7.05396
Sh2b2	-0.0804987	2.26976	-0.593619	0.565903	0.767385	-6.33869
Gm14421	-0.0873125	2.35043	-0.593699	0.565851	0.767385	-6.36296
Gm13988	-0.243694	-0.966843	-0.593949	0.56569	0.767308	-5.46646
Adam23	-0.0251992	6.87086	-0.594234	0.565507	0.767212	-7.30282
Dynlt1f	-0.122095	1.22007	-0.594268	0.565485	0.767212	-6.02422
Mobp	-0.0559372	9.72569	-0.595164	0.564909	0.766655	-7.4554
Zfp663	-0.368988	-1.79127	-0.595428	0.564739	0.766518	-5.30793
Gnai3	-0.0280351	5.14797	-0.596	0.564372	0.766331	-7.108
Prkx	-0.0489375	4.0216	-0.596226	0.564227	0.766197	-6.8537
Wdr45b	-0.0349787	5.77762	-0.596892	0.563799	0.765984	-7.19775
Gm14584	-0.176563	0.632204	-0.59723	0.563582	0.76577	-5.85292
Fbxo25	-0.0326226	5.8775	-0.597234	0.563579	0.76577	-7.2093
Gnb1	-0.025003	8.96496	-0.597666	0.563302	0.765713	-7.42594
Cyp27a1	-0.0916574	1.93595	-0.597756	0.563244	0.765713	-6.2352
Asic1	-0.0350047	5.10921	-0.597838	0.563192	0.765713	-7.10019
Trib2	-0.0344515	5.33078	-0.597891	0.563158	0.765713	-7.13607
Gm16485	-0.0770075	3.13813	-0.598992	0.562452	0.765159	-6.59535
Sfxn2	-0.0743482	3.06379	-0.599125	0.562367	0.765106	-6.57325
Rps23	-0.0476594	6.20188	-0.599597	0.562064	0.764818	-7.24144
Zfp872	-0.32277	-2.03853	-0.599653	0.562028	0.764818	-5.26335
Gm10778	-0.0800377	2.86517	-0.600187	0.561686	0.764469	-6.51354
Cystm1	-0.0341418	4.70362	-0.600578	0.561436	0.764213	-7.02069
Kcnn4	-0.274278	-1.27703	-0.600685	0.561367	0.764182	-5.40043
Klhl5	-0.0334561	5.93788	-0.600699	0.561358	0.764182	-7.2138
Cntnap5c	-0.0699661	4.1206	-0.601091	0.561107	0.764041	-6.87776
Zfp768	-0.0560024	3.16524	-0.601168	0.561058	0.764041	-6.60203
Ift57	-0.0302757	5.16684	-0.60129	0.56098	0.764041	-7.10781
D930020B18Rik	-0.163682	-0.657971	-0.601327	0.560956	0.764041	-5.52829
Ccdc90b	-0.0547518	3.38509	-0.601476	0.560861	0.764041	-6.66696
Gm15385	-0.236498	-2.10988	-0.601605	0.560778	0.764041	-5.25052
Aasdh	-0.0448909	4.16171	-0.601933	0.560568	0.763844	-6.88824
A430005L14Rik	-0.0622149	3.45581	-0.602142	0.560434	0.763786	-6.68734
Ppp2r2d	-0.0381678	5.28483	-0.602167	0.560418	0.763786	-7.1262
Nhlrc1	-0.0501078	3.92746	-0.602555	0.56017	0.763551	-6.82342
Osr1	-0.144416	1.02425	-0.602613	0.560133	0.763551	-5.96223
Immp2l	-0.0894447	1.34556	-0.602884	0.55996	0.763512	-6.05563
BC055324	-0.125796	0.306034	-0.60345	0.559598	0.763146	-5.76007
Nmi	-0.11361	1.35112	-0.603484	0.559576	0.763146	-6.05689
Epha6	-0.0489638	6.23638	-0.604069	0.559202	0.762856	-7.24191
Prr16	-0.0698419	1.96525	-0.604073	0.5592	0.762856	-6.24013
Ctns	-0.0454872	4.16589	-0.604143	0.559155	0.762856	-6.88795
Xpr1	-0.0260327	7.05978	-0.605221	0.558466	0.762351	-7.31056
Unc93a	-0.212814	-1.33757	-0.60545	0.55832	0.762215	-5.38611
Rps15a	-0.029074	6.92168	-0.60555	0.558256	0.76219	-7.29966
Ilkap	-0.0382044	5.34809	-0.605727	0.558143	0.762098	-7.13372
Rnase4	-0.0533349	3.74251	-0.605952	0.557999	0.761964	-6.7686
Hhip	-0.0674656	3.49573	-0.606273	0.557794	0.761809	-6.6965
Gpalpp1	-0.0300966	5.5243	-0.606531	0.55763	0.761648	-7.15881
Gm21992	-0.0792669	3.01479	-0.607412	0.557068	0.76131	-6.55348
Gm15443	-0.137229	0.831997	-0.608668	0.556267	0.760784	-5.9029
Gm14018	-0.237468	-1.08404	-0.608945	0.556091	0.760668	-5.43417
Rps16	-0.0333421	6.41129	-0.609519	0.555725	0.760298	-7.2545
Unc13c	-0.127063	5.03494	-0.609971	0.555437	0.760129	-7.07948
Ccser2	-0.025673	6.79827	-0.610321	0.555214	0.760091	-7.28678
Rpl39	-0.0572396	5.05326	-0.610497	0.555102	0.760003	-7.08234
Nras	-0.0322598	5.40128	-0.610774	0.554926	0.759824	-7.13843
Zfp648	-0.123159	0.323644	-0.611147	0.554689	0.759624	-5.76013
Hgf	-0.101945	1.79855	-0.611604	0.554398	0.75935	-6.18509
Chd1l	-0.0531662	3.5367	-0.611631	0.554381	0.75935	-6.70511
Lsm12	-0.0316293	4.89791	-0.611993	0.554151	0.759324	-7.05273
Tra2b	-0.0327902	6.08272	-0.612116	0.554073	0.75928	-7.22171
Sdhaf2	-0.0352046	5.14003	-0.612223	0.554005	0.759249	-7.09632
Afap1l1	-0.050655	3.9593	-0.612699	0.553702	0.758959	-6.82585
Brms1	-0.0464332	4.32608	-0.613078	0.553461	0.758692	-6.92414
Fech	-0.0356807	5.66602	-0.613514	0.553184	0.758402	-7.17328
Gid4	-0.0284266	6.35062	-0.613787	0.553011	0.758386	-7.24624
Ap1s3	-0.0422279	4.22564	-0.613829	0.552984	0.758386	-6.89769
Fstl3	-0.152336	0.169882	-0.613876	0.552954	0.758386	-5.71823
Ccdc149	-0.0347777	5.85554	-0.614636	0.552472	0.757834	-7.19565
Ndufb2	-0.0266893	5.78337	-0.615111	0.552171	0.757608	-7.18677
Kcnj15	-0.424828	-2.11085	-0.61623	0.551461	0.756884	-5.24283
Mapkap1	-0.0328582	5.45135	-0.616275	0.551432	0.756884	-7.14216
Lmbrd1	-0.0243844	7.18359	-0.616567	0.551247	0.756884	-7.31254
Adrbk1	-0.0246221	7.66641	-0.616615	0.551216	0.756884	-7.346
Myl1	-0.327983	-1.23972	-0.616616	0.551216	0.756884	-5.39893
Tmx1	-0.0323782	5.29814	-0.617179	0.550859	0.756806	-7.11863
Zfp418	-0.0845438	2.0913	-0.617683	0.55054	0.756555	-6.26965
Naip2	-0.121143	1.03395	-0.618089	0.550282	0.756388	-5.95548
Sirt2	-0.0248008	6.93392	-0.618181	0.550224	0.756371	-7.29246
Ndfip1	-0.0224157	7.92352	-0.618839	0.549808	0.755986	-7.36045
Leprotl1	-0.0276076	5.77545	-0.619207	0.549575	0.755728	-7.18316
Tagln2	-0.0712127	2.99136	-0.61942	0.54944	0.755605	-6.53883
Ppm1g	-0.0279734	5.89836	-0.62059	0.5487	0.755005	-7.19664
Sf3a3	-0.0350586	4.83137	-0.620703	0.548629	0.754988	-7.0342
Zfp850	-0.0607066	2.87105	-0.6208	0.548567	0.754965	-6.50215
Myo18b	-0.0809924	1.62655	-0.621639	0.548037	0.754485	-6.12712
Plcl2	-0.0413034	5.72655	-0.621918	0.547861	0.754305	-7.17547
Bicd2	-0.0285796	6.75877	-0.622443	0.547529	0.753959	-7.27569
Mpi	-0.0393861	5.339	-0.622683	0.547378	0.753827	-7.12135
Dusp16	-0.0583392	3.80879	-0.622743	0.54734	0.753827	-6.77671
Zfp74	-0.0560045	3.97447	-0.622977	0.547192	0.753758	-6.82339
Uqcrfs1	-0.0297682	6.37714	-0.623389	0.546932	0.753586	-7.24239
Foxred2	-0.0432663	4.22442	-0.623465	0.546884	0.753586	-6.89109
Gm21168	-0.325179	-1.76262	-0.623567	0.546819	0.753586	-5.29805
Myom2	-0.159742	0.0877694	-0.623925	0.546593	0.753495	-5.69115
Cyb5b	-0.0254101	7.45142	-0.623926	0.546593	0.753495	-7.32687
Luc7l	-0.0242929	6.96612	-0.624126	0.546467	0.753445	-7.29108
Atrnl1	-0.0287835	6.7042	-0.624429	0.546276	0.753243	-7.26988
Gm27027	-0.480324	-2.4975	-0.624473	0.546248	0.753243	-5.17788
Lingo3	-0.0420513	5.45962	-0.624754	0.546071	0.753148	-7.13781
Traf6	-0.0370622	4.59395	-0.624913	0.545971	0.753072	-6.98104
Mtl5	-0.286698	-1.91473	-0.625164	0.545812	0.753072	-5.27087
Gm21961	-0.191413	-0.383844	-0.625237	0.545766	0.753072	-5.57618
Colq	-0.204405	-1.00448	-0.625576	0.545552	0.752891	-5.44093
Wdr24	-0.0460296	4.83984	-0.625665	0.545497	0.752891	-7.03262
Usp51	-0.147444	0.514328	-0.625769	0.545431	0.752889	-5.80276
Nlrp6	-0.175122	-0.0446743	-0.626106	0.545219	0.752721	-5.65669
Cadps2	-0.0434491	6.60548	-0.626788	0.544789	0.752385	-7.2601
Sh3bp1	-0.0265582	7.17348	-0.626905	0.544715	0.752385	-7.30501
Rpp30	-0.0767138	2.98275	-0.627275	0.544482	0.752328	-6.53116
Gm4791	-0.19887	-0.557004	-0.627474	0.544357	0.752217	-5.53551
Tpr	-0.0249144	7.07154	-0.627616	0.544268	0.752217	-7.29687
Fem1c	-0.0386442	4.63502	-0.627764	0.544175	0.752153	-6.98833
Ets1	-0.0705159	3.51428	-0.627904	0.544086	0.752153	-6.68796
Nsmce1	-0.0636261	3.14377	-0.628176	0.543916	0.752044	-6.57829
Polr2m	-0.0277643	6.9968	-0.628315	0.543828	0.751985	-7.29069
Npas3	-0.0568807	3.65642	-0.628446	0.543746	0.751934	-6.72908
Gm10118	-0.168735	0.626356	-0.628832	0.543503	0.751723	-5.83194
Prdx2	-0.0293778	7.25316	-0.628884	0.54347	0.751723	-7.30954
4930578C19Rik	-0.19085	-0.186878	-0.629434	0.543124	0.751465	-5.62005
BC035044	-0.176859	-0.67862	-0.63005	0.542737	0.751038	-5.50715
Brd3	-0.0352013	6.04434	-0.630323	0.542566	0.751009	-7.20584
Rrp15	-0.0728557	3.12592	-0.630527	0.542438	0.750998	-6.57146
Mrpl23-ps1	-0.0693331	3.63987	-0.63095	0.542172	0.750755	-6.7226
Lap3	-0.0318876	5.59272	-0.631112	0.54207	0.750755	-7.15205
Stox2	-0.0376004	7.22352	-0.631734	0.54168	0.750386	-7.30548
Xaf1	-0.0838125	2.24163	-0.631942	0.541549	0.750329	-6.30582
Zfand4	-0.0964006	1.821	-0.632012	0.541505	0.750329	-6.17879
Trmt10b	-0.0570275	3.60384	-0.634321	0.540058	0.748824	-6.70989
Slfn8	-0.142008	0.270075	-0.634909	0.539689	0.748546	-5.73142
Snx32	-0.0301686	6.02431	-0.635147	0.53954	0.748418	-7.20053
Sertad1	-0.0909092	2.18854	-0.63551	0.539313	0.748305	-6.28743
Slc7a3	-0.0570539	2.81568	-0.635994	0.53901	0.748061	-6.47572
Arid4b	-0.0324039	6.08226	-0.636289	0.538825	0.748061	-7.20575
Slc25a18	-0.0312962	5.48114	-0.63699	0.538387	0.747627	-7.13277
Ganc	-0.0551591	3.94924	-0.637545	0.53804	0.747332	-6.80673
Trabd2b	-0.121503	1.93734	-0.637962	0.537779	0.747171	-6.21001
Rps27a-ps2	-0.785818	-2.35398	-0.637982	0.537766	0.747171	-5.19278
Ctgf	-0.169475	3.24439	-0.638007	0.537751	0.747171	-6.60161
Igfbp6	-0.0902754	3.41381	-0.638059	0.537719	0.747171	-6.65167
Fam135a	-0.0346492	5.03819	-0.638434	0.537484	0.747122	-7.06133
Nr1d2	-0.0467054	6.28512	-0.638578	0.537394	0.747059	-7.22387
A130006I12Rik	-0.317578	-1.07903	-0.639251	0.536974	0.746599	-5.41789
Steap4	-0.272371	-0.150597	-0.639285	0.536953	0.746599	-5.62277
Diras2	-0.0275811	8.04	-0.639309	0.536938	0.746599	-7.35368
Nrap	-0.198722	-1.20816	-0.639695	0.536696	0.7464	-5.39199
Gm14914	-0.139938	0.455122	-0.63997	0.536525	0.746286	-5.77767
Cabyr	-0.0888234	2.39883	-0.640249	0.536351	0.746193	-6.34776
Sowahb	-0.12635	2.42911	-0.640755	0.536035	0.74599	-6.35657
P2ry2	-0.218842	-0.939825	-0.640949	0.535914	0.745935	-5.44527
Six2	-0.173629	0.147609	-0.641064	0.535842	0.745898	-5.69582
Col1a1	-0.126627	3.4613	-0.641357	0.53566	0.74574	-6.66342
Gm14296	-0.0421765	5.86892	-0.641895	0.535324	0.745493	-7.17913
Tmem200b	-0.154371	0.254691	-0.642054	0.535225	0.745475	-5.72291
CT868723.1	-0.183054	-0.214629	-0.643077	0.534588	0.744898	-5.60507
Ldha	-0.0300847	7.71423	-0.643496	0.534327	0.74466	-7.33119
Dirc2	-0.03355	5.89874	-0.643666	0.534221	0.74461	-7.18131
Tomm7	-0.045565	5.00133	-0.643776	0.534152	0.744603	-7.05114
Zfp949	-0.0428383	4.25864	-0.644367	0.533785	0.744277	-6.88617
Cnga3	-0.236684	-0.403174	-0.644525	0.533687	0.744203	-5.56008
Fam107b	-0.0612515	3.76257	-0.644683	0.533588	0.744172	-6.74896
Gpr174	-0.314742	-1.0938	-0.644823	0.533501	0.744137	-5.41166
Kcnk5	-0.181162	-0.737106	-0.644871	0.533471	0.744137	-5.48567
Tunar	-0.0530947	4.13825	-0.645417	0.533132	0.743916	-6.85347
Ppp1r42	-0.31224	-1.22338	-0.645596	0.53302	0.743855	-5.38559
Gm10177	-0.0583783	3.56707	-0.645738	0.532932	0.743855	-6.69154
Mrps2	-0.0407226	4.52671	-0.645809	0.532888	0.743855	-6.95148
Fam162a	-0.0433847	4.49039	-0.645936	0.532809	0.743855	-6.94291
2010111I01Rik	-0.0409044	4.60277	-0.646126	0.532691	0.743855	-6.96888
Caap1	-0.0653112	2.92046	-0.646478	0.532472	0.743755	-6.49985
Pam16	-0.0863726	3.6054	-0.646806	0.532268	0.743532	-6.70198
Gm5353	-0.290173	-1.38864	-0.647327	0.531945	0.743343	-5.35288
Agmo	-0.0843755	2.51638	-0.647561	0.531799	0.743343	-6.3783
Adam17	-0.0422482	4.37528	-0.647588	0.531783	0.743343	-6.91371
Zfp445	-0.028279	6.58853	-0.647921	0.531576	0.743343	-7.24447
Dnaja3	-0.0316208	5.70862	-0.648203	0.531401	0.74332	-7.15565
Il34	-0.0409432	5.25019	-0.64826	0.531365	0.74332	-7.09035
Tfam	-0.0481884	4.88205	-0.648634	0.531133	0.743132	-7.02538
Son	-0.0233495	9.14058	-0.648856	0.530996	0.743064	-7.39911
Rtp1	-0.196014	0.264745	-0.649167	0.530803	0.742856	-5.72104
Ralgps2	-0.0368049	5.92309	-0.649193	0.530786	0.742856	-7.18024
Skint8	-0.0816247	2.00356	-0.649288	0.530728	0.742856	-6.22246
Fbxo10	-0.0292973	5.89418	-0.649334	0.530699	0.742856	-7.17694
Gm1966	-0.304834	-1.61108	-0.649639	0.53051	0.7428	-5.31054
Rer1	-0.0363216	5.60897	-0.650092	0.530229	0.742609	-7.14142
Fut4	-0.277342	-1.93955	-0.650197	0.530164	0.742609	-5.25302
Laptm4b	-0.0373553	6.19328	-0.650224	0.530147	0.742609	-7.20724
E2f7	-0.142966	1.50551	-0.650316	0.53009	0.742609	-6.07249
H2-M3	-0.160397	0.295894	-0.650951	0.529697	0.742494	-5.72808
Parvb	-0.039319	4.69088	-0.651187	0.529551	0.742351	-6.98465
Zfp951	-0.0799661	2.83426	-0.651953	0.529076	0.741936	-6.47057
Paf1	-0.0298985	5.83864	-0.651959	0.529073	0.741936	-7.16876
Vta1	-0.0451137	5.02095	-0.652292	0.528866	0.741878	-7.04888
Hrasls	-0.0566418	3.44281	-0.652317	0.528851	0.741878	-6.65058
Prkci	-0.0341214	5.71296	-0.652761	0.528576	0.741796	-7.15308
Nfs1	-0.0421306	5.20109	-0.652819	0.52854	0.741796	-7.07942
Cbfb	-0.0465458	4.48378	-0.652854	0.528519	0.741796	-6.93664
Gm340	-0.0866248	2.15752	-0.65293	0.528471	0.741796	-6.26652
Klhdc7b	-0.279454	-1.50075	-0.653621	0.528044	0.741676	-5.32835
Plod3	-0.0366877	5.21759	-0.65396	0.527834	0.741461	-7.08129
Eaf2	-0.127244	1.53434	-0.654186	0.527695	0.741389	-6.07847
Icam1	-0.101817	1.38827	-0.654494	0.527504	0.74123	-6.03514
Gm7672	-0.326878	-1.47479	-0.655537	0.52686	0.740575	-5.33203
Bbs12	-0.0803965	2.5279	-0.655998	0.526576	0.740237	-6.37606
Zfp558	-0.143157	0.441229	-0.656075	0.526528	0.740233	-5.7636
Atp5c1	-0.0401073	7.06977	-0.656221	0.526438	0.740169	-7.2774
Setdb1	-0.0305537	5.76464	-0.656239	0.526427	0.740169	-7.15701
Smim24	-0.273377	0.0460182	-0.656294	0.526393	0.740169	-5.66048
Fam210a	-0.0326392	5.58493	-0.656606	0.5262	0.740084	-7.13375
Sdf4	-0.0256464	7.68082	-0.65696	0.525982	0.739902	-7.31985
Nmnat2	-0.0309751	6.99057	-0.6574	0.52571	0.739713	-7.27052
Zfp51	-0.118515	2.10113	-0.65746	0.525673	0.739713	-6.24647
Nudt4	-0.0347997	6.4373	-0.6576	0.525587	0.739713	-7.22472
Rslcan18	-0.143598	1.18255	-0.657618	0.525576	0.739713	-5.97308
Pcdh18	-0.0945217	2.17096	-0.658224	0.525203	0.739431	-6.26699
Thap2	-0.0551001	3.77645	-0.658225	0.525202	0.739431	-6.7437
Ppp4r1	-0.0419679	4.58172	-0.658309	0.52515	0.739431	-6.95571
1700086L19Rik	-0.0577926	3.40253	-0.658484	0.525042	0.739431	-6.63453
Txn1	-0.0441735	5.06787	-0.658547	0.525004	0.739431	-7.05282
Dohh	-0.0455828	5.75259	-0.658597	0.524973	0.739431	-7.15394
Pgam5	-0.0431092	5.45464	-0.659311	0.524532	0.739174	-7.11375
Rps3	-0.0333294	7.87584	-0.659583	0.524365	0.739047	-7.33017
Spata32	-0.182841	-0.93819	-0.659745	0.524266	0.738986	-5.43437
Enox1	-0.0342636	5.31561	-0.659867	0.52419	0.738942	-7.09269
Gm13071	-0.20163	-0.538736	-0.660306	0.52392	0.738749	-5.51967
Sp140	-0.243877	-0.796658	-0.66038	0.523874	0.738747	-5.46355
Tmem176b	-0.0459702	4.64531	-0.660595	0.523742	0.738623	-6.9684
Birc5	-0.127898	0.519369	-0.660621	0.523726	0.738623	-5.78194
Pars2	-0.0802259	2.76997	-0.660708	0.523672	0.738623	-6.44539
Gm11517	-0.264473	-1.47171	-0.661393	0.523251	0.738569	-5.32919
Calm3	-0.0245065	10.7568	-0.661525	0.52317	0.738569	-7.44441
Magt1	-0.0461274	4.55053	-0.662435	0.52261	0.738277	-6.94564
Saraf	-0.0252122	7.91483	-0.662631	0.52249	0.738233	-7.33038
Adgrg3	-0.335098	-2.01495	-0.663556	0.521922	0.737492	-5.23301
Fam64a	-0.332063	-1.65621	-0.663616	0.521885	0.737492	-5.29444
Tvp23b	-0.0358931	4.61762	-0.66381	0.521766	0.737397	-6.96003
Myt1	-0.050425	4.19362	-0.664711	0.521213	0.736928	-6.85505
Bex2	-0.0293474	7.333	-0.66474	0.521195	0.736928	-7.29089
Zfp420	-0.0489854	4.1799	-0.664756	0.521185	0.736928	-6.85134
Gsk3b	-0.033204	7.61943	-0.665003	0.521034	0.736863	-7.31027
Slc6a1	-0.0319443	8.54411	-0.665011	0.521029	0.736863	-7.36271
Sema3g	-0.082021	2.64625	-0.665101	0.520974	0.736863	-6.40538
Nbl1	-0.044697	5.70265	-0.665486	0.520737	0.736756	-7.14298
Bloc1s6	-0.0456902	4.33299	-0.665897	0.520485	0.736525	-6.89043
Rgs6	-0.0821495	4.08749	-0.666384	0.520187	0.736252	-6.82535
Ina	-0.0375692	7.72135	-0.66679	0.519938	0.736064	-7.31559
Lypla1	-0.038285	4.54481	-0.666822	0.519918	0.736064	-6.94125
Exoc6	-0.0377313	5.22357	-0.667027	0.519793	0.735982	-7.07318
Tmem40	-0.233618	-1.44092	-0.667355	0.519592	0.735824	-5.33139
AW551984	-0.122566	1.79772	-0.667379	0.519577	0.735824	-6.14826
Phf2	-0.0326804	6.06708	-0.667991	0.519202	0.735522	-7.18247
Usf2-ps1	-1.12885	-2.77476	-0.668041	0.519172	0.735522	-5.11532
Nrsn1	-0.0321757	7.72083	-0.668048	0.519167	0.735522	-7.31468
Enox2	-0.0474986	3.92396	-0.668212	0.519067	0.735522	-6.77871
Pigl	-0.062929	3.25121	-0.668637	0.518807	0.735303	-6.58277
Man2a1	-0.0483022	4.45325	-0.669575	0.518233	0.734806	-6.91776
Tmod1	-0.051243	5.14406	-0.669644	0.518191	0.734806	-7.05831
Nudcd2	-0.0485236	3.51683	-0.669922	0.518021	0.734786	-6.66024
Kcnip2	-0.0367466	7.62978	-0.669924	0.51802	0.734786	-7.3075
Gm42642	-0.200333	-0.577457	-0.670211	0.517845	0.734724	-5.50489
Slc50a1	-0.0443623	4.62749	-0.670716	0.517536	0.734473	-6.9574
Zfp830	-0.0688178	3.2618	-0.670773	0.517501	0.734473	-6.58441
Rcn2	-0.0287989	6.45777	-0.67135	0.517149	0.734049	-7.21694
Zfp964	-0.0611064	2.99768	-0.671537	0.517034	0.734012	-6.50569
Fam71d	-0.423115	-2.48798	-0.671568	0.517015	0.734012	-5.15458
Slc22a12	-0.177502	-0.280708	-0.671754	0.516902	0.733949	-5.57144
Sapcd2	-0.119315	1.10547	-0.671828	0.516857	0.733947	-5.94119
Tars	-0.0325757	5.1862	-0.672045	0.516724	0.733822	-7.06363
Aqr	-0.0348138	5.55846	-0.672243	0.516604	0.733775	-7.11931
Pes1	-0.0344364	5.49067	-0.673115	0.516071	0.733394	-7.10929
Rpl35	-0.0447275	5.3977	-0.673118	0.516069	0.733394	-7.09582
Tor1a	-0.0362116	4.9177	-0.673269	0.515977	0.733386	-7.01517
Eed	-0.0474985	3.93534	-0.673273	0.515975	0.733386	-6.77835
Plaa	-0.0371513	5.26428	-0.673794	0.515657	0.733181	-7.07488
Snrpa1	-0.0470796	4.08299	-0.674195	0.515413	0.732899	-6.81866
Fcor	-0.129773	0.867891	-0.674531	0.515208	0.732793	-5.87085
Ube2h	-0.0300923	6.81612	-0.674563	0.515189	0.732793	-7.24477
Foxc2	-0.404777	-0.38224	-0.674612	0.515158	0.732793	-5.54606
Psmb2	-0.0507198	5.35105	-0.675474	0.514634	0.732414	-7.08718
Tmed8	-0.0439458	5.94413	-0.675595	0.51456	0.732372	-7.16415
Cast	-0.0653815	2.97313	-0.675725	0.514481	0.732322	-6.49546
Fopnl	-0.0431512	4.67857	-0.675748	0.514466	0.732322	-6.96498
Bloc1s4	-0.0714713	3.72844	-0.675791	0.514441	0.732322	-6.71769
Gm12286	-0.336063	-0.918098	-0.675861	0.514398	0.732322	-5.42863
Ptpn1	-0.0410603	5.7646	-0.675896	0.514377	0.732322	-7.14327
Ubr2	-0.029845	6.7672	-0.675941	0.514349	0.732322	-7.23984
Angptl1	-0.141063	0.479487	-0.676094	0.514256	0.732322	-5.76085
Cntn1	-0.0271735	8.68423	-0.676542	0.513984	0.73224	-7.36106
Gm14399	-0.0835212	3.90005	-0.676845	0.513799	0.732099	-6.76591
Hp1bp3	-0.0253416	7.931	-0.677527	0.513384	0.731574	-7.32086
Ankle1	-0.158792	-0.0712938	-0.677852	0.513187	0.731354	-5.61758
Acsbg1	-0.0330859	7.1311	-0.678005	0.513093	0.731293	-7.26679
Setmar	-0.0732656	2.241	-0.678249	0.512945	0.731198	-6.27435
Galnt3	-0.0924303	2.06216	-0.678633	0.512712	0.730948	-6.22016
Pja1	-0.0289198	7.68413	-0.679084	0.512438	0.730725	-7.30455
Gbp11	-0.208534	-0.694829	-0.679393	0.51225	0.730583	-5.47349
Pln	-0.153869	0.490405	-0.679495	0.512188	0.730557	-5.76155
Rfxap	-0.0543758	4.71436	-0.679688	0.512071	0.730512	-6.96977
Gm13423	-0.308246	-1.48468	-0.679711	0.512057	0.730512	-5.31596
Utp11l	-0.0471475	4.25784	-0.68045	0.511609	0.730231	-6.86095
Spata7	-0.0493588	3.95573	-0.680723	0.511443	0.730119	-6.77879
Filip1l	-0.102727	1.67605	-0.680877	0.511349	0.730048	-6.10251
Rnaseh2b	-0.0706323	2.62685	-0.680969	0.511294	0.730032	-6.38854
Yipf6	-0.035981	5.51223	-0.681004	0.511273	0.730032	-7.10672
Tcte3	-0.272524	-0.809327	-0.681437	0.51101	0.729814	-5.44781
Ipo8	-0.0314793	5.92252	-0.681807	0.510786	0.729556	-7.15741
Synb	-0.134227	0.886282	-0.681967	0.510689	0.72948	-5.87108
Mkl2	-0.0253321	8.01835	-0.682067	0.510628	0.72948	-7.32275
Gm2115	-0.0722874	7.44526	-0.682103	0.510606	0.72948	-7.28649
Cenpj	-0.127244	1.84314	-0.682118	0.510597	0.72948	-6.15173
Neil1	-0.0580804	3.18775	-0.682175	0.510562	0.72948	-6.55449
Gnl3	-0.0444889	4.30688	-0.682195	0.51055	0.72948	-6.87235
Fancl	-0.103321	2.71187	-0.68255	0.510335	0.729476	-6.41284
Cep78	-0.0668434	3.52103	-0.682895	0.510126	0.729365	-6.65235
Gpkow	-0.0426844	5.49312	-0.68291	0.510117	0.729365	-7.10268
Ap2s1	-0.0353581	6.33178	-0.684026	0.509442	0.728972	-7.19659
Lnx1	-0.0541199	3.94825	-0.684067	0.509417	0.728972	-6.77432
D830030K20Rik	-0.125245	1.45583	-0.684221	0.509324	0.728972	-6.03483
Zfp677	-0.113691	1.18704	-0.684586	0.509102	0.728855	-5.95615
Lamtor1	-0.0423972	5.71198	-0.684885	0.508922	0.728706	-7.13043
B3gnt7	-0.17221	-0.278792	-0.685068	0.508811	0.728659	-5.56329
Upp2	-0.0544297	4.37055	-0.685872	0.508325	0.728227	-6.88581
Acot9	-0.0673265	3.58163	-0.68608	0.508199	0.72811	-6.66778
Gucy1a2	-0.0676108	4.32387	-0.68621	0.50812	0.72806	-6.87379
Oprk1	-0.187811	0.152468	-0.686916	0.507694	0.727699	-5.66744
Pcdha12	-0.0589597	3.99323	-0.687636	0.507259	0.727327	-6.78429
Sash3	-0.124013	0.85451	-0.687711	0.507214	0.727324	-5.85807
Pxmp2	-0.0912183	1.83337	-0.68773	0.507202	0.727324	-6.14487
Ticrr	-0.194681	-0.611796	-0.688092	0.506984	0.727119	-5.48598
Serf2	-0.0340999	6.90683	-0.688254	0.506886	0.727082	-7.2422
Gm16588	-0.229284	-0.724791	-0.688937	0.506474	0.726764	-5.461
Rgs9bp	-0.251219	-0.853772	-0.689141	0.506351	0.7267	-5.43364
Mb21d1	-0.129161	1.4706	-0.68944	0.506171	0.726579	-6.03555
Mkrn2os	-0.111445	1.2762	-0.689604	0.506072	0.7265	-5.97856
Pank2	-0.0381478	5.44983	-0.68977	0.505972	0.726419	-7.09153
Itgb1bp2	-0.198606	-0.966719	-0.689818	0.505943	0.726419	-5.40995
Faf1	-0.0485664	4.9442	-0.690469	0.505551	0.726002	-7.00793
Pola1	-0.0761749	2.73785	-0.690582	0.505483	0.725967	-6.41489
Gm17931	-0.346065	-1.53052	-0.690622	0.505459	0.725967	-5.30102
Brk1	-0.0298291	6.73625	-0.691045	0.505204	0.725817	-7.22649
Stk17b	-0.0942379	2.30802	-0.691346	0.505022	0.725619	-6.28535
Ackr1	-0.0640382	4.49382	-0.691404	0.504987	0.725619	-6.9119
Ism2	-0.378311	-2.16834	-0.691564	0.504891	0.725619	-5.19234
Poc5	-0.0369605	4.78506	-0.691588	0.504877	0.725619	-6.97609
Sox11	-0.0486484	4.47017	-0.691757	0.504775	0.725619	-6.90606
Pdzk1	-0.285282	-1.88613	-0.691817	0.504739	0.725619	-5.2382
AI987944	-0.0632977	3.32258	-0.692205	0.504506	0.725382	-6.58726
Fam19a2	-0.0420458	5.80023	-0.692419	0.504377	0.725316	-7.13569
Lpar4	-0.102433	1.77416	-0.692538	0.504305	0.725304	-6.12375
Ythdf3	-0.046753	6.09037	-0.692649	0.504238	0.725304	-7.16728
Xkr6	-0.0782989	2.3886	-0.692757	0.504173	0.725274	-6.30857
Lig4	-0.0668494	3.85241	-0.692768	0.504167	0.725274	-6.74105
Nupr1	-0.126431	2.00335	-0.69281	0.504142	0.725274	-6.19246
Gm16199	-0.165858	0.258086	-0.693344	0.50382	0.72508	-5.69034
Ttbk2	-0.040553	6.72014	-0.693963	0.503448	0.7248	-7.22305
Gm12276	-0.10058	1.29558	-0.694067	0.503386	0.7248	-5.98106
Gm9521	-0.192684	-0.0764275	-0.694134	0.503345	0.7248	-5.60561
Nrg1	-0.0864214	2.34285	-0.694319	0.503234	0.724738	-6.29371
Pcdhb7	-0.0584302	3.15458	-0.694701	0.503005	0.724534	-6.53574
Gosr2	-0.0325926	6.40279	-0.695221	0.502693	0.724224	-7.19497
Adra2b	-0.429934	-1.94289	-0.695233	0.502685	0.724224	-5.22671
Tox4	-0.0329486	6.33075	-0.69531	0.50264	0.724224	-7.18835
Rpgrip1	-0.127945	0.707912	-0.695413	0.502578	0.724224	-5.81106
Tmem60	-0.0544186	3.43612	-0.695462	0.502548	0.724224	-6.61836
Il12rb2	-0.175003	-0.37651	-0.695541	0.502501	0.724224	-5.53382
Nmbr	-0.157077	1.22878	-0.695812	0.502338	0.724198	-5.96047
N4bp2l1	-0.0376645	4.85137	-0.696299	0.502046	0.724025	-6.98593
Adamts18	-0.204475	-0.0199563	-0.697496	0.501328	0.723368	-5.61718
Rpl37a	-0.0443701	6.64639	-0.697744	0.50118	0.723217	-7.2142
Fxr2	-0.0283983	7.03394	-0.697894	0.501089	0.723149	-7.24508
Tspyl1	-0.0286495	7.44741	-0.698356	0.500813	0.723001	-7.27489
Syde2	-0.0952613	2.48866	-0.698782	0.500558	0.722758	-6.3344
Ccdc105	-0.254084	-0.955264	-0.699299	0.500248	0.722561	-5.40627
Zbtb8a	-0.0797713	2.47842	-0.699816	0.499939	0.72224	-6.33058
Zbtb14	-0.0501107	4.83796	-0.700136	0.499747	0.722182	-6.98052
Gm13688	-0.189346	-0.268557	-0.70054	0.499506	0.722099	-5.55551
Fbn2	-0.064336	3.26589	-0.700788	0.499357	0.722026	-6.56426
Mycn	-0.0772847	2.88371	-0.701048	0.499202	0.721883	-6.45087
Gm16378	-0.374419	-1.52234	-0.701346	0.499024	0.721857	-5.29597
Draxin	-0.13844	0.635896	-0.701885	0.498701	0.721579	-5.78642
Lpar2	-0.152218	0.599246	-0.702488	0.498342	0.72127	-5.77582
Pstpip1	-0.168532	1.0743	-0.702547	0.498306	0.72127	-5.91106
C330027C09Rik	-0.132056	1.76468	-0.702854	0.498123	0.721142	-6.11359
Uba5	-0.0332098	5.71007	-0.702998	0.498037	0.721142	-7.11706
Tm9sf2	-0.0311584	6.78292	-0.703337	0.497834	0.721139	-7.22134
Dhrs7b	-0.0554211	4.3382	-0.703862	0.497521	0.720873	-6.86461
Zfp940	-0.0485095	4.06294	-0.704555	0.497108	0.720337	-6.79139
Klhl13	-0.0508584	4.6593	-0.704936	0.496881	0.720071	-6.93981
Btn2a2	-0.230936	-0.418145	-0.705052	0.496812	0.720071	-5.51805
Clk4	-0.041933	6.10199	-0.705084	0.496792	0.720071	-7.15936
Dcx	-0.0556283	4.22399	-0.705172	0.49674	0.720071	-6.83421
Sf3b3	-0.0299365	6.65782	-0.705535	0.496524	0.719992	-7.20944
Pcnx4	-0.0345662	5.21478	-0.706098	0.496189	0.719569	-7.04375
Rab32	-0.118467	1.13096	-0.706151	0.496157	0.719569	-5.92482
Rack1	-0.0399923	7.19321	-0.706207	0.496123	0.719569	-7.25098
Sltm	-0.0365208	6.37318	-0.707373	0.495429	0.718783	-7.18339
Plekhs1	-0.277458	-1.9061	-0.707617	0.495284	0.718695	-5.22547
Actrt3	-0.180888	-0.35242	-0.707661	0.495258	0.718695	-5.53132
Pot1a	-0.047187	4.28091	-0.707838	0.495153	0.718693	-6.84712
Tnfrsf13b	-0.217363	0.430014	-0.707987	0.495064	0.718626	-5.72581
Gm5741	-0.386636	-0.696567	-0.708236	0.494916	0.718536	-5.45455
Tomm40l	-0.0427093	5.96177	-0.70876	0.494604	0.718146	-7.14203
Ano1	-0.152759	1.20809	-0.708857	0.494547	0.718126	-5.94526
Hsf2	-0.0452611	4.42464	-0.708936	0.4945	0.71812	-6.88254
Rnf5	-0.0436206	5.53602	-0.708945	0.494494	0.71812	-7.08974
Ssh2	-0.039745	5.7882	-0.709134	0.494382	0.71812	-7.12202
Tyw1	-0.0536942	4.00165	-0.709243	0.494318	0.718106	-6.77093
Kin	-0.0687093	3.22334	-0.709558	0.49413	0.718084	-6.54529
Cyp4f41-ps	-0.338615	-2.11499	-0.709956	0.493894	0.717866	-5.19008
Slc23a3	-0.334259	-1.87773	-0.71016	0.493773	0.717753	-5.22868
Slc26a6	-0.0699909	3.20671	-0.710319	0.493678	0.717741	-6.53981
9430015G10Rik	-0.0506317	4.33464	-0.710338	0.493667	0.717741	-6.85895
Myo1a	-0.155796	0.791031	-0.710793	0.493397	0.717457	-5.82393
Atf3	-0.217314	-0.404344	-0.710956	0.4933	0.717441	-5.51725
Adam28	-0.26344	-0.371876	-0.711271	0.493113	0.717357	-5.52444
Gm15616	-0.24237	-1.33529	-0.711576	0.492932	0.717219	-5.3241
Hist2h2bb	-0.282049	-1.39659	-0.71173	0.492841	0.71717	-5.31256
Pcdhb11	-0.110146	2.44033	-0.711766	0.49282	0.71717	-6.31047
Sorbs1	-0.0333806	6.60516	-0.711855	0.492767	0.71717	-7.20035
BC106179	-0.159157	0.804012	-0.712172	0.492579	0.717082	-5.82665
Car4	-0.0405142	5.15384	-0.712539	0.492361	0.716852	-7.02897
Dpm2	-0.0414176	4.92838	-0.712666	0.492286	0.71685	-6.98869
Taf9	-0.0862597	2.89386	-0.713105	0.492026	0.716715	-6.44508
Arfip2	-0.0362595	6.52405	-0.713257	0.491936	0.716651	-7.19235
Phxr4	-0.22676	-1.22995	-0.713314	0.491902	0.716651	-5.343
Prpsap1	-0.0405054	5.04781	-0.713339	0.491887	0.716651	-7.01003
Gtf2a1	-0.0359219	5.20536	-0.713582	0.491743	0.716651	-7.03669
Zfp941	-0.0459976	4.43618	-0.714013	0.491488	0.716568	-6.88157
Zc3h13	-0.0364525	6.95267	-0.714172	0.491394	0.716568	-7.22681
Tmem154	-0.163535	-0.0147134	-0.714379	0.491271	0.716556	-5.60703
Tmem50a	-0.0325359	5.86254	-0.714453	0.491227	0.716556	-7.12687
Btbd17	-0.0515753	4.11822	-0.714909	0.490957	0.716415	-6.79878
Npat	-0.0439606	4.76812	-0.715636	0.490528	0.716123	-6.95494
Fbln2	-0.0497991	3.65404	-0.715638	0.490527	0.716123	-6.66733
Smim18	-0.117571	1.35692	-0.715706	0.490486	0.716123	-5.98359
Gm17402	-0.270909	-0.858639	-0.715871	0.490389	0.716123	-5.4154
Rnd2	-0.0386335	5.55983	-0.715944	0.490346	0.716123	-7.0878
Gm7645	-0.292128	-0.853409	-0.716091	0.490258	0.716123	-5.41634
Tmem135	-0.035665	5.7399	-0.716307	0.490131	0.716123	-7.1109
Yrdc	-0.0482418	3.93295	-0.717482	0.489437	0.715383	-6.7457
Arf1	-0.0301652	8.52293	-0.718719	0.488706	0.714441	-7.32278
Kcnb1	-0.0424406	7.60926	-0.719888	0.488017	0.713559	-7.26983
Plin1	-0.185048	-0.294878	-0.720214	0.487825	0.713341	-5.53614
Ap1ar	-0.0331439	6.22999	-0.720301	0.487774	0.713328	-7.16052
Rbm27	-0.0522523	5.26637	-0.720314	0.487766	0.713328	-7.04136
Oscp1	-0.0367828	5.39297	-0.720438	0.487693	0.713328	-7.0607
Clcn4	-0.0276109	7.686	-0.720449	0.487687	0.713328	-7.2744
AW011738	-0.108128	1.68855	-0.720987	0.487369	0.713102	-6.07772
Afg3l2	-0.0300138	6.24618	-0.721075	0.487318	0.713102	-7.16147
Nlrc4	-0.29212	-1.10185	-0.721287	0.487193	0.713102	-5.36277
Ccsap	-0.0319643	5.79249	-0.721426	0.487111	0.713048	-7.11337
Als2	-0.0359206	6.27815	-0.721921	0.48682	0.712809	-7.16385
Myc	-0.0810946	2.29609	-0.722681	0.486372	0.712235	-6.25905
Rps29	-0.0435235	7.03459	-0.722709	0.486356	0.712235	-7.22674
Vhl	-0.0423131	5.46273	-0.723207	0.486063	0.711952	-7.06876
Otogl	-0.225235	0.0297413	-0.723212	0.48606	0.711952	-5.6119
Vdac1	-0.0300248	8.53378	-0.723214	0.486059	0.711952	-7.31993
Gm17084	-0.530181	-1.89938	-0.723468	0.48591	0.711952	-5.21698
Fut10	-0.0673114	3.29758	-0.723742	0.485748	0.711952	-6.55674
Rspry1	-0.0401269	4.61112	-0.723897	0.485657	0.711952	-6.9151
Rbm15	-0.0710257	3.70471	-0.723991	0.485602	0.711952	-6.67583
Gm15662	-0.0619853	4.59564	-0.724326	0.485405	0.711803	-6.9113
Siah1b	-0.102296	1.90261	-0.724378	0.485375	0.711803	-6.13939
Pi16	-0.16354	0.693629	-0.724439	0.485339	0.711803	-5.78669
Adprm	-0.0631232	3.30969	-0.724496	0.485306	0.711803	-6.55977
Supt20	-0.0352197	5.50642	-0.724671	0.485203	0.711803	-7.07389
Serpinb6a	-0.0428734	5.07072	-0.724692	0.485191	0.711803	-7.00553
Nup85	-0.0373748	4.78483	-0.724876	0.485082	0.711767	-6.95149
Senp2	-0.0355172	6.46041	-0.725026	0.484994	0.711763	-7.178
C530025M09Rik	-0.280218	-1.94333	-0.725089	0.484957	0.711763	-5.20873
Chchd5	-0.0908416	2.61468	-0.725334	0.484813	0.711686	-6.35277
Mrpl23	-0.0858161	2.87857	-0.725393	0.484779	0.711686	-6.43146
Hsd17b7	-0.0671133	4.26793	-0.725624	0.484643	0.711686	-6.83051
Dclk1	-0.0321986	9.42237	-0.725846	0.484513	0.711559	-7.3541
Lsm5	-0.137534	1.62957	-0.726048	0.484394	0.711465	-6.05642
Gnat1	-0.167347	0.209396	-0.727427	0.483585	0.710447	-5.65427
Tmem2	-0.0574245	4.05267	-0.727525	0.483528	0.710426	-6.77148
Kcna5	-0.168472	0.561399	-0.727548	0.483514	0.710426	-5.74776
Nek1	-0.0431223	5.53566	-0.727618	0.483474	0.710426	-7.07572
Prss22	-0.433462	-2.11733	-0.728556	0.482924	0.709926	-5.1786
Syt1	-0.0269695	10.3117	-0.728893	0.482727	0.709926	-7.38161
Cnot6l	-0.0379415	5.60691	-0.72897	0.482682	0.709926	-7.08428
Psg23	-0.127645	0.967197	-0.729791	0.482201	0.70954	-5.86073
Nmrk1	-0.0677279	2.88513	-0.730046	0.482052	0.709417	-6.42992
Mre11a	-0.0539865	3.68496	-0.730173	0.481978	0.7094	-6.66544
Gabpb2	-0.0419318	5.45967	-0.730356	0.481871	0.709305	-7.06292
Rxfp1	-0.119374	4.54925	-0.73036	0.481868	0.709305	-6.89602
Arid3a	-0.0689787	2.86461	-0.730612	0.481721	0.70921	-6.42342
2010107G12Rik	-0.237668	-1.05006	-0.731004	0.481492	0.708998	-5.36664
Ehhadh	-0.113546	1.72398	-0.731799	0.481027	0.708439	-6.08037
Igflr1	-0.280522	-0.553878	-0.731905	0.480965	0.70841	-5.4697
Pdzd11	-0.0479379	4.50501	-0.732	0.48091	0.70841	-6.88447
A930017M01Rik	-0.0906787	2.26306	-0.732075	0.480866	0.70841	-6.24214
Gm9442	-0.26072	-1.3003	-0.732239	0.48077	0.708373	-5.31746
Pole2	-0.246611	-0.828096	-0.732841	0.480418	0.708043	-5.41049
Hapln3	-0.153537	0.307125	-0.733326	0.480136	0.707752	-5.67543
Cubn	-0.23523	0.251064	-0.733526	0.480019	0.707666	-5.6607
Glra2	-0.135864	2.665	-0.733836	0.479838	0.707592	-6.36147
Etv4	-0.0712242	3.31682	-0.734525	0.479436	0.707159	-6.55433
Ypel2	-0.0561008	5.25127	-0.734542	0.479426	0.707159	-7.0282
Adm	-0.23385	0.0535337	-0.73536	0.47895	0.706691	-5.60931
Slc2a4	-0.321503	-1.04606	-0.736046	0.47855	0.706165	-5.3641
Cmtm7	-0.119415	0.918137	-0.736116	0.478509	0.706165	-5.84202
Tusc3	-0.0422526	7.13873	-0.736226	0.478445	0.706165	-7.22437
Twf1	-0.0345803	5.61966	-0.73654	0.478262	0.70599	-7.08021
Ncmap	-0.268345	-1.55755	-0.736585	0.478236	0.70599	-5.26755
Gm16276	-0.286066	-1.8683	-0.736734	0.47815	0.70599	-5.21395
Fkbp6	-0.286832	-0.982649	-0.737267	0.477839	0.705866	-5.37595
Psmg2	-0.0757133	3.4286	-0.737407	0.477758	0.705809	-6.58506
Nexn	-0.141963	0.547379	-0.737506	0.4777	0.705786	-5.73677
Wdr5	-0.0406942	4.65709	-0.737735	0.477567	0.70577	-6.91475
Rab12	-0.0327527	6.02838	-0.737896	0.477474	0.70577	-7.12716
Lhfpl3	-0.0663894	3.86443	-0.738113	0.477347	0.70577	-6.71082
Rnf181	-0.0414052	5.58536	-0.738194	0.4773	0.70577	-7.07439
Bambi	-0.0819138	2.42974	-0.738723	0.476993	0.705555	-6.28725
Actn3	-0.227713	-0.234562	-0.739402	0.476598	0.705097	-5.53697
Map4	-0.0293485	9.26407	-0.739461	0.476564	0.705097	-7.33794
Slc30a1	-0.0473827	4.97071	-0.739962	0.476273	0.704868	-6.97604
Pm20d1	-0.109449	1.89127	-0.739982	0.476262	0.704868	-6.12438
Gch1	-0.230052	0.405841	-0.740193	0.476139	0.704855	-5.69659
Anxa1	-0.187825	0.684172	-0.740251	0.476106	0.704855	-5.77264
Srrt	-0.0308285	7.21686	-0.740306	0.476074	0.704855	-7.22701
Slk	-0.0312399	7.01181	-0.740751	0.475815	0.704626	-7.21126
Snhg11	-0.0411267	10.458	-0.740995	0.475674	0.704542	-7.37696
Cst3	-0.0374149	9.76021	-0.741338	0.475475	0.704435	-7.35403
Cebpg	-0.0425498	5.14652	-0.741409	0.475434	0.704435	-7.00593
Tnfsf9	-0.292181	-1.24191	-0.74145	0.47541	0.704435	-5.32249
Kat7	-0.0328225	6.35447	-0.741736	0.475244	0.704406	-7.15576
Hist1h4m	-1.13191	-3.2726	-0.741796	0.475209	0.704406	-5.01184
Bambi-ps1	-0.24372	-0.727531	-0.742277	0.47493	0.704318	-5.42519
Msrb2	-0.0573924	4.52331	-0.742627	0.474727	0.704142	-6.8806
Ankrd37	-0.0990174	1.76935	-0.743259	0.474362	0.703913	-6.08537
Gss	-0.0427707	4.79189	-0.743787	0.474056	0.703648	-6.9385
Pcsk1	-0.0582424	4.2982	-0.744006	0.473929	0.703585	-6.82432
Slc22a13b-ps	-0.221826	-0.457515	-0.744399	0.473702	0.70331	-5.48247
Zfp948	-0.0728563	3.36149	-0.744546	0.473617	0.703246	-6.55989
Apol10b	-0.220855	-0.793959	-0.744553	0.473612	0.703246	-5.40968
Fam104a	-0.0431481	5.2223	-0.744569	0.473603	0.703246	-7.01591
Lrrc8e	-0.281732	-1.0901	-0.744928	0.473396	0.703246	-5.3495
RP23-434H18.4	-0.326671	-1.88983	-0.745923	0.47282	0.70269	-5.20462
Dusp3	-0.0285311	7.17401	-0.746025	0.472761	0.702665	-7.21945
Tmem150c	-0.0372607	6.42272	-0.746155	0.472686	0.702665	-7.1585
Hes7	-0.12711	0.993468	-0.74622	0.472649	0.702665	-5.85627
3425401B19Rik	-0.361329	-1.75686	-0.746453	0.472514	0.702665	-5.22656
Rps19bp1	-0.0543543	3.70455	-0.746621	0.472417	0.702665	-6.65859
Slc25a47	-0.118767	1.05514	-0.746816	0.472305	0.702665	-5.87357
Dkk2	-0.17813	0.390167	-0.747051	0.472169	0.702665	-5.68746
Rad51d	-0.0631349	3.77266	-0.747076	0.472154	0.702665	-6.67778
Ndufs5	-0.0321862	5.88484	-0.7471	0.47214	0.702665	-7.10459
Ank2	-0.0329201	9.37264	-0.747157	0.472108	0.702665	-7.33597
Atg14	-0.0481806	4.4223	-0.748512	0.471326	0.702224	-6.85204
Gm12253	-0.344972	-2.17135	-0.748528	0.471317	0.702224	-5.15797
Gm2539	-0.142215	0.624771	-0.748614	0.471267	0.702224	-5.75001
Cdc25a	-0.0776387	2.56606	-0.748726	0.471202	0.702224	-6.32051
Otud4	-0.040672	6.12993	-0.74916	0.470952	0.70217	-7.12876
Fancd2os	-0.323104	-1.38581	-0.749381	0.470825	0.702106	-5.29033
Rsad2	-0.226831	0.470098	-0.749522	0.470743	0.702047	-5.70706
Tsks	-0.386459	-0.850587	-0.750079	0.470423	0.701694	-5.39417
Gpr61	-0.0638572	3.98295	-0.750132	0.470392	0.701694	-6.73482
Zfp512	-0.0387267	5.77524	-0.750372	0.470254	0.701568	-7.08918
Thrap3	-0.0292328	7.39269	-0.750387	0.470245	0.701568	-7.23181
Tmem140	-0.142736	1.36174	-0.751	0.469893	0.701218	-5.95902
Ifi203	-0.0728647	2.71629	-0.751481	0.469616	0.70093	-6.36333
B4galt4	-0.0455012	4.64668	-0.751695	0.469493	0.700872	-6.9017
Nipsnap1	-0.0391634	5.74986	-0.751823	0.469419	0.700825	-7.08501
Gm43302	-1.12263	-3.62741	-0.751913	0.469367	0.70081	-4.96639
Spn	-0.21299	-0.237161	-0.752172	0.469218	0.700651	-5.52737
Pcdhb18	-0.087357	2.62602	-0.753104	0.468682	0.700102	-6.33516
Arl6	-0.0532419	4.18496	-0.753306	0.468566	0.699992	-6.78743
Ryk	-0.0462238	4.91012	-0.753327	0.468554	0.699992	-6.95426
Prss52	-0.339091	-1.03336	-0.753777	0.468296	0.699713	-5.35472
Coq6	-0.0485467	3.89383	-0.75383	0.468265	0.699713	-6.70704
Cdh1	-0.340374	0.0861186	-0.753962	0.468189	0.699713	-5.60415
Dmrta1	-0.26275	-1.27091	-0.754009	0.468162	0.699713	-5.30867
Gm9925	-0.149301	1.40171	-0.755203	0.467477	0.698991	-5.96751
Ttpa	-0.110938	1.92425	-0.756034	0.467001	0.698467	-6.12213
P2ry1	-0.139375	1.14279	-0.756213	0.466898	0.698376	-5.8917
Gatad1	-0.0369786	5.719	-0.756281	0.466859	0.698376	-7.07775
Naalad2	-0.133656	0.876192	-0.757582	0.466114	0.697516	-5.8142
Lsamp	-0.030503	8.52922	-0.757862	0.465953	0.697339	-7.29303
Nhlh1	-0.223862	0.736163	-0.757964	0.465895	0.69733	-5.77419
Parp2	-0.0631767	4.17086	-0.759113	0.465238	0.696769	-6.77912
Rpl13a	-0.0397102	8.34373	-0.759315	0.465122	0.696658	-7.28258
Samd9l	-0.0887537	2.19552	-0.759388	0.46508	0.696658	-6.20104
Trpm6	-0.262854	-0.653253	-0.759508	0.465012	0.696618	-5.4291
Pip5k1b	-0.0389987	5.64211	-0.75951	0.465011	0.696618	-7.06536
Art3	-0.118071	1.20167	-0.75955	0.464988	0.696618	-5.90621
Pcdhgb2	-0.0856288	3.89381	-0.759574	0.464974	0.696618	-6.70255
Lgi3	-0.0418633	6.82322	-0.759834	0.464825	0.696618	-7.18158
Havcr2	-0.110867	1.44458	-0.760972	0.464175	0.696241	-5.97569
Krtap28-13	-0.848056	-2.7215	-0.761041	0.464135	0.696241	-5.07073
5730522E02Rik	-0.10622	1.76555	-0.761273	0.464003	0.696109	-6.07055
Dus4l	-0.0900512	2.4634	-0.763086	0.462969	0.694745	-6.27871
Etohi1	-0.0887645	3.24735	-0.763092	0.462965	0.694745	-6.51177
Irf2	-0.0507581	4.53905	-0.763225	0.46289	0.694745	-6.86823
Cd200r2	-0.21061	-0.336202	-0.763253	0.462874	0.694745	-5.49659
Aff4	-0.0318367	8.17676	-0.763609	0.462671	0.694736	-7.27026
Ccdc36	-0.175098	-0.238568	-0.763805	0.462559	0.694631	-5.51873
Gpr146	-0.0445561	4.27419	-0.764106	0.462387	0.694436	-6.80247
Zfp27	-0.0504563	4.06199	-0.764987	0.461886	0.693933	-6.74516
2700060E02Rik	-0.047372	5.50401	-0.765121	0.461809	0.693881	-7.04229
Plp1	-0.0664775	10.5193	-0.765192	0.461769	0.693881	-7.35994
Nab1	-0.0476354	4.67185	-0.765551	0.461564	0.6937	-6.89628
Lzts1	-0.062163	5.71462	-0.765822	0.46141	0.693531	-7.06968
Ist1	-0.0387959	6.37551	-0.766322	0.461126	0.693167	-7.13845
Iqcc	-0.0536265	4.13178	-0.766361	0.461104	0.693167	-6.76298
Nicn1	-0.0397108	6.218	-0.766363	0.461103	0.693167	-7.12382
Gm3173	-0.479229	-1.41865	-0.766575	0.460982	0.693138	-5.27291
Kdm5b	-0.0424867	6.27689	-0.766752	0.460882	0.693077	-7.12908
Dnajc12	-0.0768278	3.12534	-0.767365	0.460533	0.692713	-6.47236
Zfp719	-0.0663799	4.27758	-0.767987	0.46018	0.692307	-6.80028
Zscan18	-0.0412415	4.68148	-0.768145	0.46009	0.692297	-6.89627
Spata9	-0.166245	0.29066	-0.768704	0.459773	0.692007	-5.64544
Pank1	-0.0469576	4.23529	-0.769747	0.459181	0.691366	-6.78789
Ndufb4	-0.0783647	4.00162	-0.769923	0.459081	0.691366	-6.7245
Mapk12	-0.0920281	1.86895	-0.77023	0.458907	0.691304	-6.09457
Lcp1	-0.0587568	3.78172	-0.770234	0.458905	0.691304	-6.66226
Narfl	-0.0530423	4.76268	-0.770366	0.45883	0.691304	-6.91165
Vgll3	-0.26654	1.12087	-0.770525	0.45874	0.691304	-5.87454
Papd4	-0.0690617	4.03246	-0.770695	0.458643	0.691304	-6.73247
Ralgapb	-0.0297193	7.22192	-0.771547	0.458161	0.690767	-7.20289
Gm4491	-0.236558	-0.496045	-0.771656	0.458099	0.690767	-5.45468
Pcdhb19	-0.0839322	3.20329	-0.771671	0.458091	0.690767	-6.492
Aplf	-0.0842749	2.83295	-0.772017	0.457895	0.690616	-6.38213
Gpr137c	-0.0662457	3.5531	-0.772287	0.457742	0.69051	-6.59449
Myl4	-0.168677	0.825082	-0.773365	0.457132	0.689857	-5.78779
Dsg1b	-0.285946	-1.46648	-0.77367	0.45696	0.689705	-5.2595
Ncoa5	-0.0343131	5.91808	-0.773779	0.456898	0.689674	-7.08729
Secisbp2l	-0.0350666	7.3064	-0.774275	0.456618	0.689469	-7.20684
Senp3	-0.0332805	6.28163	-0.774904	0.456262	0.689152	-7.12302
Proca1	-0.127924	1.30821	-0.775584	0.455879	0.688698	-5.92472
Lyl1	-0.13264	1.11717	-0.775833	0.455738	0.688568	-5.86941
Ikzf1	-0.121781	1.94202	-0.776134	0.455568	0.688478	-6.1119
Dnttip1	-0.0465401	4.59748	-0.77615	0.455559	0.688478	-6.87148
Gm21092	-0.0438391	6.72059	-0.776969	0.455097	0.688079	-7.15961
Pgam2	-0.089487	2.41319	-0.777327	0.454895	0.687897	-6.25246
Gapdhs	-0.0869236	2.76624	-0.777395	0.454857	0.687897	-6.35799
Ap3m2	-0.0317204	7.14994	-0.777714	0.454677	0.687756	-7.19264
Lrwd1	-0.0566327	3.89799	-0.777793	0.454633	0.687751	-6.6893
Cep95	-0.0642277	3.67958	-0.777939	0.45455	0.687733	-6.62675
Pdcd7	-0.0468676	4.59123	-0.778922	0.453997	0.686976	-6.86782
Gm12993	-0.35517	-0.995021	-0.779357	0.453752	0.686668	-5.3447
Angel2	-0.0439422	5.71246	-0.779566	0.453634	0.686587	-7.05843
Crlf1	-0.0520119	4.93498	-0.779691	0.453564	0.686571	-6.93811
Eny2	-0.0529151	5.45508	-0.779948	0.453419	0.686415	-7.02346
Cog4	-0.0487191	5.75026	-0.780004	0.453388	0.686415	-7.06273
Gm14849	-0.252334	-1.09673	-0.78079	0.452946	0.686072	-5.32373
Cacng7	-0.0336916	7.04576	-0.780848	0.452913	0.686072	-7.18224
Sntb2	-0.0508955	4.21024	-0.780965	0.452848	0.686048	-6.77229
Pou1f1	-0.286637	-1.68933	-0.781417	0.452594	0.685908	-5.21528
Slc38a7	-0.0409903	5.11186	-0.781706	0.452431	0.685853	-6.96823
Tnni1	-0.13369	1.43573	-0.781872	0.452338	0.685837	-5.95698
Rilpl1	-0.0361995	6.08523	-0.78243	0.452024	0.685547	-7.09795
Slc39a12	-0.0392496	5.63212	-0.782474	0.452	0.685547	-7.04574
Mcm10	-0.240963	-0.0940223	-0.782489	0.451992	0.685547	-5.53925
Cd93	-0.0651559	3.0565	-0.782759	0.45184	0.685519	-6.43983
Mrps31	-0.0691229	3.94391	-0.783253	0.451563	0.685399	-6.69781
7530428D23Rik	-0.300751	-2.11353	-0.783553	0.451395	0.685281	-5.14487
Sv2b	-0.0362521	8.7077	-0.783572	0.451384	0.685281	-7.28076
Efhd2	-0.0354583	7.19826	-0.783595	0.451371	0.685281	-7.19147
Rbm5	-0.0323645	7.3881	-0.784232	0.451014	0.68489	-7.2046
Gba	-0.0408202	5.00557	-0.784478	0.450876	0.684754	-6.94732
S100a1	-0.0580655	5.09119	-0.784583	0.450817	0.684754	-6.96231
Gpr151	-0.516837	-0.00952556	-0.78487	0.450656	0.684754	-5.5579
Ccdc71l	-0.0455768	5.09718	-0.784881	0.45065	0.684754	-6.96312
Capn3	-0.0863069	3.94244	-0.78543	0.450343	0.684619	-6.69564
Pabpc5	-0.148612	0.981534	-0.785771	0.450152	0.684517	-5.82287
Bmp1	-0.0445702	6.08891	-0.785866	0.450099	0.684498	-7.09554
Smtnl2	-0.155871	1.21619	-0.786009	0.450018	0.684439	-5.89007
Pank4	-0.0386899	5.30262	-0.786325	0.449842	0.684426	-6.99554
Nedd8	-0.0523218	5.88758	-0.786388	0.449806	0.684426	-7.07373
Baz1b	-0.0335159	7.50916	-0.786505	0.449741	0.684426	-7.21111
Lacc1	-0.123179	2.38382	-0.7866	0.449688	0.684426	-6.23626
Cenpq	-0.124281	2.03226	-0.786957	0.449488	0.684426	-6.13041
Nup93	-0.0459146	4.38281	-0.787337	0.449275	0.684183	-6.81145
Pin4	-0.0626834	3.38531	-0.78742	0.449229	0.684176	-6.53318
Gm5111	-0.397197	-2.09089	-0.787474	0.449199	0.684176	-5.14585
Seh1l	-0.0415711	5.26267	-0.787872	0.448977	0.683926	-6.988
Naa20	-0.0517978	5.26612	-0.788125	0.448835	0.683926	-6.98834
Dmp1	-0.105118	2.81231	-0.7883	0.448737	0.683864	-6.36305
Fes	-0.11933	2.05525	-0.788346	0.448712	0.683864	-6.13623
Cdc26	-0.0475645	4.51633	-0.788945	0.448377	0.683441	-6.84235
Dmd	-0.0375352	6.13763	-0.789765	0.44792	0.682888	-7.09719
Maf1	-0.0382974	5.82261	-0.790136	0.447712	0.682846	-7.06315
Ormdl2	-0.106645	2.51865	-0.790308	0.447617	0.682781	-6.27375
Cnga4	-0.180959	0.0328476	-0.791063	0.447195	0.682201	-5.56363
Zfp263	-0.0579805	4.52767	-0.791164	0.447139	0.682178	-6.84319
Anks1b	-0.040378	8.43521	-0.791385	0.447016	0.682177	-7.26152
Rapgef4	-0.0360592	8.97671	-0.791433	0.446989	0.682177	-7.28567
Pole	-0.119426	1.20979	-0.791483	0.446961	0.682177	-5.88395
Diaph1	-0.0389791	6.2434	-0.792125	0.446603	0.681798	-7.10549
Zbtb17	-0.0464179	5.02636	-0.793462	0.445859	0.680974	-6.94375
Cox7a2	-0.0673555	6.30473	-0.793696	0.445729	0.680837	-7.10993
Lims1	-0.0421889	4.72729	-0.793728	0.445711	0.680837	-6.88538
Rufy2	-0.0475779	6.17097	-0.793959	0.445583	0.680802	-7.09702
Qrsl1	-0.0570339	3.74012	-0.793969	0.445578	0.680802	-6.6313
Rps18	-0.0483093	6.91345	-0.794187	0.445456	0.680777	-7.16114
Trim9	-0.0522817	8.07443	-0.7944	0.445338	0.680739	-7.23973
Zfp541	-0.176317	-0.0482165	-0.79471	0.445165	0.680547	-5.54115
Clec12a	-0.178526	0.16419	-0.79529	0.444843	0.680296	-5.59312
Heca	-0.0584254	4.74607	-0.795566	0.44469	0.680222	-6.88784
Efcab7	-0.178691	1.05615	-0.795782	0.44457	0.68019	-5.83647
Fam13c	-0.0399623	6.13657	-0.796112	0.444387	0.680146	-7.0919
Scaper	-0.0418793	5.30871	-0.796193	0.444342	0.680146	-6.98845
Usp8	-0.0358974	6.32115	-0.796563	0.444136	0.679964	-7.10908
Pcgf1	-0.0582511	3.75138	-0.796572	0.444131	0.679964	-6.63241
Insr	-0.0481195	5.89934	-0.797163	0.443803	0.679767	-7.06626
Gm11578	-1.2196	-1.18572	-0.797198	0.443784	0.679767	-5.29515
Cyp51	-0.0392852	5.73085	-0.797447	0.443646	0.679767	-7.04618
Gm7293	-0.940819	-3.04938	-0.797796	0.443452	0.679604	-5.00684
Prr13	-0.0437316	4.85873	-0.798184	0.443237	0.679337	-6.90849
C8a	-0.294533	-1.59651	-0.798415	0.443109	0.679203	-5.21977
Lcor	-0.0639368	3.51587	-0.799188	0.442681	0.678797	-6.56195
Atf2	-0.0417762	6.54851	-0.79951	0.442503	0.678711	-7.12683
Qtrtd1	-0.056301	4.36924	-0.79982	0.442331	0.67851	-6.79785
Lancl3	-0.109307	2.31271	-0.801833	0.441219	0.677365	-6.20271
Tmem39a	-0.080237	3.37114	-0.801986	0.441134	0.677359	-6.51717
Cdk13	-0.0390141	5.81162	-0.802223	0.441003	0.677221	-7.05193
Cox14	-0.0542378	5.19801	-0.802321	0.440949	0.677201	-6.96589
D2Wsu81e	-0.0418036	4.94721	-0.802883	0.440639	0.676849	-6.92153
Aldh5a1	-0.0387911	6.74026	-0.80295	0.440601	0.676849	-7.14005
Tex9	-0.118848	2.57117	-0.803001	0.440573	0.676849	-6.27918
Glt8d1	-0.0477444	5.04747	-0.803064	0.440539	0.676849	-6.93957
Cstad	-0.178961	-0.154778	-0.80321	0.440458	0.676849	-5.50934
C4bp	-0.224899	0.177833	-0.804031	0.440005	0.676508	-5.5899
Slc39a6	-0.0444313	5.85984	-0.804731	0.439619	0.676094	-7.05555
Tlr1	-0.227177	0.108022	-0.806485	0.438653	0.674919	-5.57051
Atp5j2	-0.0445871	6.43502	-0.806914	0.438417	0.674619	-7.11083
Dse	-0.0978938	2.73855	-0.807193	0.438264	0.674507	-6.3257
Paqr3	-0.0540714	4.26685	-0.807418	0.43814	0.674379	-6.76556
Pydc4	-0.186632	-0.1751	-0.807577	0.438052	0.674369	-5.50126
Gm20541	-0.280976	-1.64249	-0.807706	0.437981	0.674322	-5.20548
Irak3	-0.252957	-0.126096	-0.808284	0.437664	0.673957	-5.51227
Eps8	-0.0567958	5.34297	-0.808506	0.437542	0.673832	-6.98355
Gm32102	-0.284262	-0.403926	-0.808704	0.437433	0.673727	-5.44801
Ndufaf5	-0.0465464	4.48859	-0.808863	0.437345	0.673705	-6.81952
Mllt10	-0.0391529	5.29405	-0.809024	0.437257	0.673705	-6.97556
Grhl1	-0.0463069	4.95338	-0.809701	0.436886	0.673257	-6.91705
Atxn10	-0.031336	7.66004	-0.810545	0.436422	0.672855	-7.2013
Ckap4	-0.0665105	4.2712	-0.811419	0.435943	0.672302	-6.76337
Cops3	-0.0438562	5.64504	-0.811722	0.435777	0.672145	-7.02343
Pfkfb4	-0.0583935	3.68151	-0.812064	0.43559	0.671944	-6.59952
Max	-0.0438524	5.53204	-0.812499	0.435352	0.671639	-7.00765
Gm2420	-0.184188	0.538192	-0.813183	0.434977	0.671126	-5.6772
Cops5	-0.0490607	5.70189	-0.813413	0.434851	0.671053	-7.02933
Gm5113	-0.057367	4.87903	-0.813631	0.434732	0.670932	-6.89959
Mettl8	-0.0646283	3.6774	-0.813712	0.434688	0.670932	-6.59696
Enpp3	-0.348413	-1.81576	-0.814132	0.434458	0.670925	-5.17204
Gm29013	-0.597478	4.69886	-0.814184	0.43443	0.670925	-6.86246
Rmdn1	-0.0599483	3.66304	-0.814712	0.43414	0.67064	-6.59197
Gm17555	-0.100662	2.15734	-0.814878	0.43405	0.670604	-6.14544
Tmem136	-0.0472323	4.57623	-0.814956	0.434007	0.670604	-6.83485
Snrpd3	-0.0594346	5.61073	-0.815031	0.433966	0.670604	-7.01612
Olfr539	-0.277102	-1.752	-0.815356	0.433789	0.670521	-5.18174
Pcdhb2	-0.143978	1.76359	-0.815442	0.433741	0.670521	-6.0271
Qk	-0.0459206	8.15647	-0.815975	0.433451	0.670197	-7.22643
Rasl12	-0.114042	1.86535	-0.816019	0.433426	0.670197	-6.05699
Rhobtb1	-0.111648	2.20566	-0.816063	0.433403	0.670197	-6.15893
Tspan5	-0.0367942	7.08335	-0.816194	0.433331	0.670197	-7.15602
Sgcz	-0.183784	-0.100765	-0.816393	0.433222	0.670092	-5.51209
Gm14057	-0.272632	-1.02609	-0.81669	0.43306	0.669968	-5.31193
Tmem266	-0.0959946	2.3758	-0.816894	0.432949	0.669967	-6.20928
Adh6b	-0.295088	-1.3953	-0.817096	0.432839	0.669872	-5.24232
Timmdc1	-0.0505242	4.2923	-0.817479	0.43263	0.669736	-6.76376
Cd209c	-0.114193	2.13006	-0.817536	0.432599	0.669736	-6.1351
Rnf103	-0.0456042	5.38216	-0.817693	0.432513	0.669679	-6.98178
Pou6f2	-0.182516	0.445455	-0.817732	0.432492	0.669679	-5.6487
Cmpk2	-0.0690028	4.3602	-0.817845	0.43243	0.669679	-6.78062
Fbxo34	-0.0390337	6.24131	-0.818189	0.432243	0.66963	-7.0837
Cpne4	-0.0513614	6.67277	-0.819569	0.431491	0.668782	-7.12062
Dynlrb1	-0.0431067	6.48207	-0.819603	0.431473	0.668782	-7.10435
Gm8203	-0.679158	1.49641	-0.819712	0.431413	0.668782	-5.94456
Smtn	-0.0944814	2.81873	-0.820587	0.430937	0.668177	-6.33855
Slc25a30	-0.104754	2.63919	-0.820666	0.430894	0.668177	-6.28501
Wdr17	-0.0455369	4.63689	-0.820984	0.430721	0.668023	-6.84345
Mki67	-0.161297	2.12332	-0.821408	0.430491	0.66779	-6.12988
RP24-274F20.4	-0.206485	-0.0235159	-0.82174	0.43031	0.667634	-5.52649
Ank	-0.0370408	7.46785	-0.821876	0.430236	0.667634	-7.17901
Xrcc2	-0.0994069	2.63619	-0.82194	0.430202	0.667634	-6.28307
Ddx46	-0.0418981	6.58757	-0.822009	0.430164	0.667634	-7.11142
Rpl30	-0.056224	6.66102	-0.822859	0.429703	0.667064	-7.11687
Micu2	-0.0513375	4.36748	-0.823313	0.429456	0.666884	-6.77786
Chrnb1	-0.12109	1.40392	-0.823723	0.429234	0.666751	-5.91428
Chst2	-0.0508277	7.56868	-0.823802	0.429191	0.666751	-7.18416
Zfp953	-0.135679	0.985843	-0.823815	0.429184	0.666751	-5.79402
Myct1	-0.283474	-0.995844	-0.823954	0.429109	0.666751	-5.31255
Paqr9	-0.0390734	6.50562	-0.824133	0.429011	0.666751	-7.10257
Polr1d	-0.0485907	5.12	-0.824316	0.428912	0.666751	-6.93445
Adarb1	-0.0336755	7.63398	-0.824509	0.428808	0.66667	-7.18786
Znrd1	-0.0615814	3.4539	-0.824574	0.428772	0.66667	-6.5227
Pcdhb21	-0.10537	1.79721	-0.824649	0.428732	0.66667	-6.02956
F3	-0.0553245	5.22248	-0.82494	0.428574	0.666493	-6.95091
Pcdhb17	-0.068298	3.96854	-0.824993	0.428545	0.666493	-6.67027
Gdi2	-0.0333554	7.55521	-0.825099	0.428488	0.666484	-7.18217
Bag1	-0.0382711	6.21932	-0.825595	0.428219	0.66619	-7.07536
Pcdhb15	-0.127029	1.77877	-0.825645	0.428192	0.66619	-6.02325
Fam129c	-0.143094	1.75937	-0.825692	0.428167	0.66619	-6.01744
Acin1	-0.0427675	7.48483	-0.825749	0.428136	0.66619	-7.17689
Gm5595	-0.106032	2.32352	-0.825964	0.428019	0.66619	-6.18613
H2-Q1	-0.700853	-1.69579	-0.82606	0.427967	0.66619	-5.18371
Aplp2	-0.0315017	8.96408	-0.826117	0.427936	0.66619	-7.25628
Slc25a25	-0.0397707	5.74717	-0.82672	0.42761	0.665977	-7.02374
Taf6	-0.0521634	5.04351	-0.827173	0.427365	0.665795	-6.91872
Mob3c	-0.124445	2.3709	-0.827406	0.427239	0.665795	-6.19909
Lrrc16a	-0.0426543	5.00124	-0.827432	0.427225	0.665795	-6.91097
Sephs2	-0.047151	4.85057	-0.827727	0.427065	0.665795	-6.88226
Kcnc2	-0.0378132	6.63058	-0.827785	0.427034	0.665795	-7.11016
Mpv17	-0.0412594	5.41086	-0.827809	0.427021	0.665795	-6.97745
Fam126a	-0.0561805	4.95274	-0.82784	0.427004	0.665795	-6.9017
Pnldc1	-0.252173	0.258611	-0.828722	0.426528	0.665785	-5.59122
Mtfr2	-0.449347	-1.66702	-0.829181	0.42628	0.665536	-5.18637
Sar1a	-0.0396365	6.84053	-0.829882	0.425902	0.665218	-7.12556
B4galt6	-0.0384271	7.33781	-0.830509	0.425563	0.664978	-7.1626
Pde7b	-0.0552312	4.53164	-0.832229	0.424636	0.664152	-6.80993
Itsn1	-0.0440043	7.91894	-0.832399	0.424545	0.664134	-7.19888
Tmem70	-0.0477683	4.97377	-0.832415	0.424536	0.664134	-6.9017
Fcrl1	-0.406886	-1.169	-0.832498	0.424491	0.664134	-5.27295
Tmem17	-0.110901	2.00747	-0.832867	0.424293	0.664051	-6.08559
Gm15500	-0.0493872	7.67168	-0.83311	0.424162	0.66391	-7.18299
Noc3l	-0.0549734	4.14898	-0.833354	0.424031	0.663767	-6.7126
Thyn1	-0.0493351	4.89741	-0.83419	0.423581	0.663187	-6.88576
Nxph2	-0.244114	0.054945	-0.834861	0.42322	0.662872	-5.53534
E2f1	-0.109026	2.63319	-0.834942	0.423177	0.662872	-6.27129
Liph	-0.23959	-0.224856	-0.834948	0.423174	0.662872	-5.46867
Txndc17	-0.0652843	4.05804	-0.835217	0.423029	0.662872	-6.68644
Ephx3	-0.244936	-0.791367	-0.836157	0.422525	0.662342	-5.34446
Efcab2	-0.0707703	4.16433	-0.836221	0.42249	0.662342	-6.71425
Pla1a	-0.219216	0.00229792	-0.836336	0.422429	0.662316	-5.52134
Acadsb	-0.0470345	6.18962	-0.837566	0.421768	0.661344	-7.06229
Ifi44	-0.317581	-0.404982	-0.838108	0.421478	0.661013	-5.42541
Triqk	-0.0702851	3.73525	-0.838131	0.421466	0.661013	-6.59309
Zranb3	-0.0934586	3.42246	-0.838258	0.421398	0.661011	-6.50192
Zfp112	-0.0783519	3.52081	-0.838286	0.421383	0.661011	-6.53076
Scamp1	-0.0354474	7.52804	-0.838458	0.421291	0.660968	-7.16897
Cyb5r2	-0.393367	-1.79576	-0.83905	0.420974	0.66057	-5.15806
Pou2f2	-0.0735318	3.90496	-0.839349	0.420814	0.660468	-6.64032
Mrpl42	-0.0550528	4.73942	-0.839417	0.420777	0.660468	-6.8497
Fxyd2	-0.171615	0.812725	-0.839471	0.420748	0.660468	-5.73219
Chst3	-0.0894626	2.62189	-0.839514	0.420725	0.660468	-6.26404
Med1	-0.0381679	6.03126	-0.839771	0.420588	0.660468	-7.04459
Catsperg2	-0.449915	-1.25683	-0.840036	0.420446	0.660327	-5.25104
Rap1gap	-0.0458403	7.65876	-0.840305	0.420302	0.660163	-7.17599
Nkpd1	-0.226729	-0.380792	-0.841081	0.419887	0.659823	-5.42849
Mrvi1	-0.135698	1.08438	-0.841205	0.419821	0.659781	-5.80796
Ppp1r14b	-0.0705433	3.7766	-0.841616	0.419602	0.65952	-6.60193
Gm9812	-0.404667	-1.95748	-0.842398	0.419184	0.659215	-5.12982
9330151L19Rik	-0.0655266	4.17123	-0.842517	0.41912	0.659177	-6.7107
Mfn1	-0.0487177	6.25838	-0.842623	0.419064	0.659151	-7.06451
Slc26a8	-0.110178	1.94902	-0.843135	0.41879	0.658783	-6.05954
Ppp3cc	-0.0575868	3.91512	-0.84323	0.41874	0.658766	-6.63984
Atp5o	-0.0428168	7.02441	-0.843534	0.418578	0.658635	-7.12824
Csnk1g1	-0.0528679	5.30068	-0.844315	0.418161	0.658104	-6.94671
Lcmt1	-0.0377844	5.66223	-0.845121	0.417732	0.657677	-6.99731
Fgl1	-0.228889	-0.419954	-0.845379	0.417595	0.657523	-5.41645
Msh6	-0.0517879	4.33474	-0.845445	0.417559	0.657523	-6.75075
Mis18a	-0.0882898	2.64317	-0.845481	0.41754	0.657523	-6.26532
RP23-221P20.2	-0.259005	-0.484611	-0.846532	0.416981	0.656992	-5.40135
Rnf145	-0.0415945	6.3362	-0.846895	0.416788	0.656811	-7.068
Gm3604	-0.221652	0.358573	-0.84753	0.41645	0.656342	-5.60201
4930518I15Rik	-0.207319	0.113629	-0.847794	0.41631	0.656237	-5.53953
Pknox1	-0.0873221	4.03266	-0.847906	0.41625	0.656237	-6.66854
Rtkn2	-0.145689	1.72174	-0.848244	0.416071	0.656116	-5.98746
Ppil2	-0.0397984	6.14772	-0.848529	0.41592	0.65594	-7.04875
Rtcb	-0.0431972	6.66286	-0.849137	0.415597	0.655555	-7.09451
Zfp58	-0.102386	2.71989	-0.849388	0.415463	0.655406	-6.28479
Entpd2	-0.0876972	3.40454	-0.849447	0.415432	0.655406	-6.48709
Urah	-0.321372	-1.42332	-0.849716	0.415289	0.655256	-5.21382
Rhobtb3	-0.0581068	4.52094	-0.850372	0.414942	0.654769	-6.79186
Dynlt1-ps1	-1.16029	-1.59939	-0.850432	0.41491	0.654769	-5.18271
Rnf128	-0.0609354	4.72808	-0.850798	0.414716	0.654661	-6.83747
Zfp366	-0.144124	1.47929	-0.851175	0.414516	0.654408	-5.91349
D10Wsu102e	-0.0383159	9.2813	-0.851405	0.414394	0.654277	-7.24672
Mecp2	-0.0403302	7.32777	-0.851441	0.414375	0.654277	-7.14386
Cers3	-0.345523	-1.51073	-0.851559	0.414313	0.654273	-5.19714
Ttc23	-0.0856664	2.50614	-0.851803	0.414183	0.654193	-6.219
Tshz2	-0.102511	6.49525	-0.852352	0.413893	0.653813	-7.07745
Otoa	-0.290041	-0.580256	-0.852375	0.413881	0.653813	-5.37618
Pgm1	-0.0899664	3.03943	-0.852627	0.413747	0.653813	-6.37673
Med8	-0.0564146	4.24368	-0.852681	0.413719	0.653813	-6.72118
Anp32b	-0.0425842	5.84242	-0.853152	0.41347	0.653685	-7.01236
Tshz1	-0.044954	4.95138	-0.853761	0.413147	0.6533	-6.87917
Zfp809	-0.0829596	3.00803	-0.854272	0.412878	0.653059	-6.36604
Naaladl1	-0.251275	-0.748606	-0.854406	0.412807	0.65301	-5.33934
Arsj	-0.105758	2.35155	-0.854681	0.412662	0.652904	-6.17025
Susd1	-0.0992916	3.27227	-0.854727	0.412637	0.652904	-6.44356
Fam149b	-0.0441021	4.97901	-0.855665	0.412142	0.65233	-6.88262
Mlkl	-0.311781	-1.60046	-0.856406	0.411751	0.651897	-5.1782
Cep135	-0.0643753	4.07326	-0.857661	0.411089	0.651159	-6.67125
Riok1	-0.0677435	3.68859	-0.857692	0.411073	0.651159	-6.56279
Dleu7	-0.127354	1.77718	-0.857846	0.410992	0.651159	-5.99579
Psme4	-0.0458771	5.75741	-0.85809	0.410864	0.651049	-6.99794
Prmt6	-0.0918879	3.93302	-0.8585	0.410648	0.650892	-6.63165
Vamp3	-0.0554634	4.88935	-0.858605	0.410592	0.650867	-6.86312
Ackr2	-0.318895	0.0177875	-0.85896	0.410406	0.650756	-5.50707
Lpcat1	-0.0482168	5.09965	-0.859085	0.41034	0.650714	-6.90103
Mylpf	-0.292371	-1.01627	-0.859248	0.410254	0.650641	-5.28219
Ndufb10	-0.0376776	6.30961	-0.860175	0.409767	0.650115	-7.05399
Trp53i13	-0.0952026	2.40644	-0.860908	0.409382	0.649813	-6.18133
Prpf38a	-0.0597265	4.39992	-0.861025	0.40932	0.649778	-6.75358
Mcmdc2	-0.0766172	3.1994	-0.86109	0.409286	0.649778	-6.41656
Cd8a	-0.390952	-1.40533	-0.861263	0.409195	0.649703	-5.20851
Rpl12	-0.0704034	3.9082	-0.861596	0.40902	0.649549	-6.62198
Tomm34	-0.0447819	6.6216	-0.861734	0.408948	0.649497	-7.08007
2310009B15Rik	-0.0712569	3.23723	-0.861746	0.408942	0.649497	-6.42714
2020-09-06	-0.0430962	6.00929	-0.861978	0.40882	0.649478	-7.02296
Nrip1	-0.0497653	5.67809	-0.862172	0.408718	0.649424	-6.98452
Hpx	-0.319237	-1.15982	-0.862504	0.408544	0.649226	-5.25236
Med31	-0.0719292	3.0631	-0.862731	0.408425	0.649145	-6.37495
Coil	-0.0552784	4.23211	-0.863025	0.40827	0.649039	-6.70909
Tsnax	-0.0361244	7.16962	-0.863054	0.408255	0.649039	-7.12219
Cxcl15	-0.193036	0.254908	-0.86346	0.408042	0.649039	-5.56234
Slc35d3	-0.275895	-0.71351	-0.86483	0.407325	0.648386	-5.3385
Ndufab1	-0.0389912	5.59001	-0.865253	0.407103	0.648298	-6.97021
Cggbp1	-0.0408265	5.72869	-0.86551	0.406969	0.648208	-6.98793
Clec9a	-0.39019	-1.37317	-0.86562	0.406912	0.648178	-5.211
Lpgat1	-0.0400617	7.65678	-0.865794	0.40682	0.648095	-7.15364
Ror2	-0.220155	-0.371403	-0.865961	0.406733	0.648095	-5.41104
Il2rb	-0.516142	-2.37811	-0.866316	0.406547	0.648077	-5.05087
Zfp641	-0.0688512	3.65382	-0.866713	0.40634	0.647912	-6.54481
Bmp2k	-0.0668633	4.36851	-0.866866	0.40626	0.647907	-6.74059
Gm6211	-0.125935	2.51097	-0.866962	0.40621	0.647907	-6.20736
Tpd52	-0.052938	5.58106	-0.867074	0.406151	0.647907	-6.96741
Zfp955a	-0.0937929	2.58739	-0.867074	0.406151	0.647907	-6.23006
Adat2	-0.099362	2.4278	-0.867161	0.406106	0.647907	-6.18232
Kcnj6	-0.0521089	5.45533	-0.867881	0.40573	0.647473	-6.94921
Tctex1d2	-0.114182	2.87455	-0.868026	0.405654	0.647414	-6.31461
Gm6293	-0.265192	-0.995995	-0.868278	0.405523	0.647328	-5.27922
Gm3252	-0.336702	-0.968937	-0.868533	0.40539	0.64724	-5.28429
Trim29	-0.399783	-2.18835	-0.869248	0.405017	0.646706	-5.07606
Smarcal1	-0.0394093	5.72844	-0.869802	0.404728	0.646432	-6.9841
Orai2	-0.0478621	7.61102	-0.86997	0.40464	0.646353	-7.14695
Sra1	-0.041641	5.87592	-0.870853	0.404181	0.645785	-7.00066
Timm23	-0.0478564	5.78573	-0.870941	0.404135	0.645785	-6.98999
Gemin8	-0.0917737	3.32848	-0.870956	0.404127	0.645785	-6.44601
Nip7	-0.0623491	4.57876	-0.871211	0.403994	0.645785	-6.78702
4930519G04Rik	-0.288376	-0.99023	-0.871248	0.403975	0.645785	-5.27806
Tmem161b	-0.0919891	4.16959	-0.871632	0.403775	0.645652	-6.68489
Exo5	-0.0995036	2.86686	-0.871848	0.403663	0.645597	-6.309
Fpr1	-0.396316	-2.00576	-0.872502	0.403322	0.6453	-5.10115
Clcf1	-0.176933	0.55557	-0.872835	0.403149	0.645147	-5.63352
Rbsn	-0.0378046	5.90008	-0.873186	0.402967	0.645042	-7.00132
Hectd1	-0.0354767	7.5723	-0.873523	0.402792	0.644886	-7.14123
Nxph1	-0.0479054	4.72422	-0.874328	0.402374	0.644526	-6.81599
Zfp385c	-0.405958	-1.43183	-0.874382	0.402346	0.644526	-5.19407
Rasl11a	-0.107563	2.32433	-0.874596	0.402235	0.644526	-6.14489
Mbtps2	-0.0503644	5.18129	-0.874986	0.402033	0.644475	-6.90083
Ccdc58	-0.0928681	2.7045	-0.875228	0.401907	0.644459	-6.25782
Jak1	-0.0358832	7.55566	-0.875647	0.40169	0.644174	-7.13824
Dazl	-0.1359	1.83229	-0.876236	0.401384	0.643932	-5.99633
Gm13597	-0.535119	-1.71982	-0.876275	0.401364	0.643932	-5.14378
Pigc	-0.061864	3.61186	-0.876603	0.401194	0.643875	-6.52392
Satb1	-0.0470725	6.43587	-0.876615	0.401188	0.643875	-7.05086
Iqgap2	-0.0411349	7.04068	-0.877038	0.400969	0.643761	-7.10006
Mtg2	-0.0583328	4.05118	-0.877753	0.400599	0.643477	-6.6475
Ms4a6b	-0.205331	0.278099	-0.877798	0.400575	0.643477	-5.55643
Med12l	-0.0486818	5.80207	-0.877962	0.400491	0.643428	-6.98569
Aim1l	-0.174303	1.20148	-0.878593	0.400164	0.643152	-5.80998
Gm43517	-0.122315	2.64383	-0.878607	0.400157	0.643152	-6.2368
Dnajc2	-0.0588592	4.87143	-0.878729	0.400094	0.643152	-6.8419
Eps8l1	-0.181374	3.74016	-0.879374	0.399761	0.642839	-6.55856
Adam1b	-0.329556	-0.813541	-0.879518	0.399686	0.642817	-5.30659
Fam205a4	-0.0897589	2.87401	-0.880225	0.399321	0.642416	-6.30373
Fam205a2	-0.0897589	2.87401	-0.880225	0.399321	0.642416	-6.30373
Acvr2b	-0.133494	1.72551	-0.880366	0.399248	0.642416	-5.96106
Hhex	-0.198441	0.268222	-0.881086	0.398877	0.64215	-5.55118
Mcfd2	-0.0422569	5.81429	-0.881164	0.398837	0.64215	-6.98428
Htatsf1	-0.0375416	6.36355	-0.881218	0.398808	0.64215	-7.04025
Ptms	-0.0341959	8.68475	-0.881243	0.398796	0.64215	-7.19633
Ckmt1	-0.0362743	7.40258	-0.881467	0.39868	0.64215	-7.12258
Tm2d1	-0.0834728	4.15206	-0.881878	0.398468	0.642099	-6.67111
Sec23b	-0.0531466	5.52435	-0.882234	0.398285	0.641927	-6.94621
Nipa1	-0.0508876	5.92502	-0.882893	0.397945	0.641602	-6.9954
Nlrc5	-0.215741	0.0572358	-0.883308	0.397731	0.641346	-5.49677
Usp39	-0.0572427	4.74481	-0.88337	0.397699	0.641346	-6.81228
Uqcc2	-0.0476687	5.28528	-0.883728	0.397515	0.641183	-6.9096
Ybx3	-0.0679517	4.66894	-0.883934	0.397409	0.641126	-6.79571
1520401A03Rik	-0.430057	-2.21864	-0.884261	0.397241	0.641032	-5.06111
Hmga2	-0.281243	-0.410476	-0.884515	0.39711	0.640933	-5.38751
Casp12	-0.206464	-0.215609	-0.884578	0.397078	0.640933	-5.43124
2610524H06Rik	-0.0799325	3.30844	-0.885685	0.396509	0.640544	-6.42704
Lpp	-0.0705734	3.98468	-0.886213	0.396238	0.640239	-6.62151
Mc5r	-0.34886	-1.45405	-0.886445	0.396118	0.64017	-5.18112
Ifi27l2a	-0.382245	-0.912889	-0.886716	0.395979	0.640007	-5.28114
Aaed1	-0.113834	2.31308	-0.887173	0.395745	0.639749	-6.13047
Tshb	-0.174467	0.69182	-0.8873	0.395679	0.639709	-5.65852
Tbc1d12	-0.0679131	3.89533	-0.887725	0.395462	0.639479	-6.59522
Gm4779	-0.212414	0.367496	-0.887852	0.395396	0.639438	-5.57105
Ace2	-0.200511	0.568077	-0.887958	0.395342	0.639413	-5.62416
Eif2s3x	-0.0427063	6.774	-0.88833	0.395151	0.639166	-7.06895
Dnah7c	-0.147971	1.59774	-0.888392	0.39512	0.639166	-5.9163
Arid2	-0.0472694	5.63193	-0.888573	0.395027	0.639166	-6.95497
Gm5124	-0.0693217	4.84984	-0.889005	0.394806	0.639165	-6.82853
Dctn4	-0.0412637	6.59508	-0.889198	0.394707	0.63913	-7.05334
Bmf	-0.15693	1.86011	-0.889234	0.394688	0.63913	-5.99327
Nmd3	-0.0645744	4.60886	-0.88968	0.39446	0.638916	-6.77737
Ssr2	-0.0512188	5.3602	-0.889744	0.394427	0.638916	-6.91573
Abhd15	-0.283453	0.331771	-0.889823	0.394386	0.638916	-5.56014
Slc9a3r2	-0.0461382	4.94966	-0.890001	0.394296	0.638916	-6.84671
Vangl2	-0.079856	3.81188	-0.890282	0.394152	0.638858	-6.56923
Hmox1	-0.101705	2.39897	-0.890292	0.394146	0.638858	-6.15335
Sync	-0.330497	-1.08581	-0.891246	0.393659	0.638518	-5.24424
Polg	-0.0386175	6.25786	-0.891499	0.39353	0.638443	-7.02127
Snap47	-0.0427134	8.06084	-0.891788	0.393382	0.638443	-7.15489
Taf1	-0.0392406	6.51722	-0.892037	0.393254	0.638443	-7.04409
Gm17415	-1.00736	-2.60251	-0.892272	0.393134	0.638321	-5.00279
Shpk	-0.125883	2.04547	-0.892279	0.393131	0.638321	-6.0459
A530016L24Rik	-0.444107	-1.45826	-0.892447	0.393045	0.638301	-5.17584
Rin3	-0.183113	1.48955	-0.89296	0.392783	0.638124	-5.8806
Ddx18	-0.0547927	4.47877	-0.893384	0.392567	0.638073	-6.74391
Nrep	-0.0975924	5.58571	-0.893582	0.392466	0.638026	-6.94431
Atp6v1b2	-0.0363376	9.08829	-0.893631	0.392441	0.638026	-7.20187
Slc15a3	-0.150798	1.01015	-0.89388	0.392314	0.637921	-5.74233
Mtif2	-0.0542643	4.8381	-0.894106	0.392199	0.637859	-6.82163
Pemt	-0.208925	0.288241	-0.894327	0.392086	0.6378	-5.54518
Zcchc3	-0.0699754	3.51833	-0.894651	0.391921	0.637656	-6.4806
Gm9958	-0.216218	-0.13489	-0.895146	0.391668	0.63737	-5.4412
Zfp14	-0.0905133	3.38001	-0.895345	0.391567	0.637267	-6.43945
Rdx	-0.0471224	6.60317	-0.895675	0.391399	0.637062	-7.04816
Zfp772	-0.0801513	3.64101	-0.895781	0.391345	0.637062	-6.5152
Dpp10	-0.109609	5.66729	-0.896353	0.391054	0.636744	-6.95256
Sh3bp5	-0.0400349	6.81333	-0.896521	0.390968	0.636744	-7.06471
Tmprss7	-0.227892	0.303732	-0.896563	0.390947	0.636744	-5.54725
Nat9	-0.0779438	3.50371	-0.89675	0.390852	0.636744	-6.47442
Mustn1	-0.343178	-0.00758323	-0.896754	0.39085	0.636744	-5.46995
Setx	-0.0382493	6.41987	-0.896893	0.390779	0.636744	-7.03117
Pdzd7	-0.107602	2.55262	-0.897109	0.39067	0.636678	-6.19314
Tmco6	-0.0695192	3.47218	-0.89783	0.390303	0.636291	-6.46419
Rab22a	-0.0429356	5.90772	-0.897895	0.39027	0.636291	-6.97994
Ffar1	-0.44751	-0.764519	-0.898107	0.390162	0.636291	-5.30175
Eif3k	-0.0437274	5.95116	-0.89868	0.389871	0.635999	-6.98392
Dxo	-0.0682649	3.92747	-0.898688	0.389867	0.635999	-6.59435
Mesp2	-0.376571	-0.727549	-0.898793	0.389814	0.635999	-5.30872
Smap1	-0.04651	6.10658	-0.898945	0.389737	0.635967	-6.99988
Brox	-0.0431581	6.08773	-0.899547	0.389431	0.635593	-6.99744
Lamtor4	-0.052994	4.63225	-0.899973	0.389215	0.635406	-6.77323
Tmem35	-0.0531762	5.38923	-0.899987	0.389208	0.635406	-6.91077
Tatdn1	-0.095773	2.55618	-0.900449	0.388974	0.635282	-6.1912
Asb8	-0.0463112	5.11323	-0.900522	0.388936	0.635282	-6.86633
Pex2	-0.0611521	4.20491	-0.900807	0.388792	0.635173	-6.66815
Etf1	-0.0419554	6.24765	-0.900958	0.388716	0.635131	-7.0117
Tmem138	-0.095775	3.13188	-0.901369	0.388508	0.635081	-6.3609
Spx	-0.163311	0.862772	-0.901866	0.388256	0.634794	-5.69369
Ankrd34c	-0.187299	1.48147	-0.902069	0.388153	0.634751	-5.87023
Gm13092	-0.215452	0.113832	-0.90276	0.387803	0.634401	-5.49436
Gm10033	-0.148409	1.16851	-0.902959	0.387702	0.634371	-5.77939
Osbpl6	-0.0587867	6.62759	-0.903108	0.387627	0.634371	-7.04344
Elp3	-0.0487048	6.38432	-0.903157	0.387602	0.634371	-7.02226
Vmn2r-ps54	-0.292404	-1.1764	-0.903596	0.387381	0.634297	-5.21766
Ucp3	-0.203361	1.3072	-0.903653	0.387352	0.634297	-5.81844
A830080D01Rik	-0.119571	2.99506	-0.905017	0.386663	0.633371	-6.31731
Teddm2	-0.126832	1.44138	-0.905385	0.386477	0.633276	-5.85565
Gm6606	-0.730187	-2.50293	-0.90543	0.386454	0.633276	-5.00678
Xkrx	-0.233888	0.0889334	-0.906269	0.386031	0.632927	-5.48529
Trak2	-0.0447015	7.86077	-0.906292	0.386019	0.632927	-7.1299
Aard	-0.18479	0.905089	-0.906321	0.386005	0.632927	-5.70169
Ppp1r1a	-0.0557644	5.87551	-0.90652	0.385905	0.632927	-6.96843
Ccdc28a	-0.0730539	4.25527	-0.906844	0.385741	0.632858	-6.67588
Etaa1	-0.0824721	3.16778	-0.907535	0.385393	0.632535	-6.3659
Eif3i	-0.0563026	5.79206	-0.907549	0.385386	0.632535	-6.95769
RP23-414I24.11	-0.263052	-0.165221	-0.907891	0.385214	0.63249	-5.42356
Stx7	-0.0455875	6.43718	-0.908174	0.385072	0.632382	-7.02239
Wdhd1	-0.0915457	3.26174	-0.90819	0.385063	0.632382	-6.39296
P3h3	-0.0542819	5.10127	-0.908231	0.385043	0.632382	-6.85722
Gm4660	-0.387191	-1.54623	-0.908281	0.385018	0.632382	-5.1487
Sparc	-0.0477769	7.88099	-0.909088	0.384612	0.631998	-7.12855
Rps7	-0.0648053	7.26733	-0.909589	0.38436	0.631773	-7.08741
Ing5	-0.0580846	3.95246	-0.909651	0.384328	0.631773	-6.59133
Apol7a	-0.378149	-2.0171	-0.910208	0.384049	0.631449	-5.07212
Mical1	-0.107592	3.19459	-0.91073	0.383786	0.631204	-6.37087
Gpatch2l	-0.0553682	5.08903	-0.911173	0.383564	0.631043	-6.85238
Glycam1	-0.460717	-1.95392	-0.911234	0.383533	0.631043	-5.08093
Tekt4	-0.203178	0.444255	-0.911367	0.383467	0.631043	-5.57109
Fcho2	-0.0467156	5.42763	-0.91228	0.383009	0.630611	-6.90508
Tmem255a	-0.0622544	4.61123	-0.912759	0.382769	0.630465	-6.75686
Nhlh2	-0.241704	1.16746	-0.913098	0.382599	0.63031	-5.77015
Ptger4	-0.227824	0.489779	-0.913363	0.382466	0.630215	-5.5814
Wasf3	-0.0445779	7.23553	-0.913426	0.382434	0.630215	-7.08155
Tob1	-0.0556936	4.84081	-0.913613	0.38234	0.630195	-6.80433
Fam120b	-0.0393536	6.27596	-0.913977	0.382158	0.63002	-7.0024
Rnf14	-0.0370915	8.1453	-0.914066	0.382113	0.630009	-7.13923
Pappa2	-0.140197	1.47493	-0.914242	0.382026	0.629926	-5.85751
Ccl24	-0.255877	-0.781948	-0.914468	0.381913	0.629865	-5.28501
Aggf1	-0.0406058	6.00455	-0.914667	0.381813	0.629763	-6.97493
6720489N17Rik	-0.111005	2.32348	-0.914676	0.381808	0.629763	-6.10892
Opa3	-0.0494393	5.76681	-0.915343	0.381475	0.629454	-6.9475
Usp9x	-0.0365782	8.29375	-0.916296	0.380998	0.628839	-7.14522
Fibin	-0.238518	1.28336	-0.916593	0.38085	0.628672	-5.80015
4930426L09Rik	-0.333877	-1.2412	-0.917057	0.380619	0.628353	-5.19522
Gm16353	-0.374369	-1.47993	-0.91761	0.380343	0.627959	-5.15278
Prss36	-0.11442	2.82026	-0.918023	0.380136	0.627761	-6.25381
Gpr182	-0.155485	1.54741	-0.91833	0.379983	0.627615	-5.87501
Ppp2r3c	-0.0895438	4.53533	-0.91864	0.379829	0.627509	-6.73399
Prr15	-0.226311	0.00998898	-0.918714	0.379792	0.627509	-5.45563
Srl	-0.0796018	3.79044	-0.918981	0.379659	0.627471	-6.53699
Lhx9	-0.0807907	3.85883	-0.919336	0.379482	0.627284	-6.55611
Anapc10	-0.0730033	3.38717	-0.920526	0.378889	0.626501	-6.41858
Tnni3k	-0.352093	-1.58878	-0.92082	0.378743	0.626446	-5.13193
Qprt	-0.295639	-0.718768	-0.920907	0.3787	0.626446	-5.29255
Igtp	-0.135856	1.70171	-0.921279	0.378515	0.626246	-5.9177
Fam192a	-0.0460113	5.05957	-0.921365	0.378472	0.626237	-6.8378
Hmgxb4	-0.0689508	4.06568	-0.921382	0.378464	0.626237	-6.61188
Phactr3	-0.0569129	7.0316	-0.921686	0.378312	0.626144	-7.05864
Ubiad1	-0.10807	3.00095	-0.92232	0.377998	0.625949	-6.30323
Plekhb1	-0.0591142	8.19464	-0.922527	0.377895	0.625949	-7.13411
Capg	-0.178668	0.942451	-0.923333	0.377494	0.625489	-5.69724
Rassf6	-0.337175	-1.26708	-0.923444	0.377439	0.62546	-5.1855
Sh2d4b	-0.328999	-0.630463	-0.923607	0.377359	0.625419	-5.30849
Rsl24d1	-0.0484323	5.23376	-0.923881	0.377223	0.625412	-6.86473
Slc25a48	-0.372505	-1.51972	-0.924014	0.377157	0.625378	-5.14103
Cldn10	-0.0578929	4.70878	-0.924305	0.377012	0.625306	-6.76725
Il31ra	-0.626506	-2.17301	-0.925415	0.376462	0.624773	-5.03801
Nectin3	-0.0434118	5.40816	-0.925448	0.376446	0.624773	-6.89004
Abi2	-0.0437908	7.48394	-0.925806	0.376269	0.624639	-7.0876
Tbpl1	-0.0454732	5.63783	-0.926088	0.376129	0.624594	-6.92131
Snai1	-0.384255	-0.852469	-0.926175	0.376086	0.624584	-5.26141
Gm28374	-0.478634	-1.52699	-0.926643	0.375854	0.624421	-5.13776
Cox7c	-0.0515241	6.80278	-0.927591	0.375385	0.623857	-7.03518
Nepro	-0.087024	2.90495	-0.927652	0.375355	0.623857	-6.26993
Gm14824	-0.255786	-0.236653	-0.928694	0.37484	0.623262	-5.38967
Mtx3	-0.0442888	5.93172	-0.928885	0.374746	0.623168	-6.95394
Ino80c	-0.0683825	4.27232	-0.930258	0.374069	0.622351	-6.65862
Ahcyl1	-0.0351257	8.64722	-0.930394	0.374001	0.622302	-7.14949
Mfng	-0.131838	1.61088	-0.931279	0.373565	0.6217	-5.88188
Atp5k	-0.0620371	5.63834	-0.931673	0.373371	0.621502	-6.91615
Dixdc1	-0.0441863	6.73178	-0.931758	0.37333	0.621495	-7.02549
Gm16574	-0.390059	-2.05055	-0.93224	0.373092	0.621286	-5.05077
Anks4b	-0.235778	0.370309	-0.932337	0.373044	0.621268	-5.53354
Anapc16	-0.0537546	5.55444	-0.932529	0.37295	0.621235	-6.90418
Pkdrej	-0.162875	0.755399	-0.932951	0.372743	0.621014	-5.63633
Trib1	-0.0856294	3.467	-0.933067	0.372685	0.62098	-6.4303
Hspb3	-0.51016	-1.74208	-0.9344	0.37203	0.620261	-5.09647
Snurf	-0.171231	3.68352	-0.934807	0.37183	0.620027	-6.49164
Ybey	-0.111192	2.93839	-0.934973	0.371749	0.619979	-6.273
Mtx2	-0.0592264	4.7358	-0.93528	0.371598	0.619823	-6.7627
Las1l	-0.0569396	5.79946	-0.935611	0.371436	0.619767	-6.93246
E130201H02Rik	-0.630973	-2.00043	-0.935787	0.37135	0.619699	-5.05554
Tpm3	-0.0411206	7.19144	-0.936051	0.37122	0.619593	-7.0572
B230219D22Rik	-0.0393934	6.78655	-0.937746	0.370389	0.618579	-7.02431
Tnfrsf10b	-0.113462	2.19152	-0.938276	0.37013	0.618331	-6.04784
Marf1	-0.053457	7.28836	-0.938697	0.369924	0.618146	-7.06176
Arxes1	-0.0652995	4.34154	-0.939031	0.369761	0.618024	-6.66798
Klkb1	-0.372942	-1.44642	-0.939396	0.369582	0.617887	-5.14142
Rps4x	-0.0527409	7.66795	-0.939809	0.36938	0.617699	-7.0866
Gm6588	-0.279893	-0.722067	-0.939915	0.369328	0.617699	-5.27614
Nrxn3	-0.0504342	7.5975	-0.939992	0.369291	0.617699	-7.08183
Cpox	-0.0528767	5.62003	-0.940427	0.369078	0.617441	-6.90546
Ndufa4	-0.0597676	7.23143	-0.940472	0.369056	0.617441	-7.05594
Herc4	-0.063832	4.77146	-0.94117	0.368716	0.617145	-6.76461
Anks3	-0.0436605	5.58478	-0.94119	0.368706	0.617145	-6.90007
Poln	-0.250065	-0.884517	-0.941368	0.368619	0.617145	-5.24262
Cep97	-0.0578016	4.86361	-0.941445	0.368581	0.617145	-6.78274
Myh6	-0.147293	2.7054	-0.941745	0.368435	0.617074	-6.19776
Gm44248	-0.477649	-1.95314	-0.942303	0.368163	0.61692	-5.05769
A930009A15Rik	-0.363873	-1.18234	-0.942454	0.368089	0.616902	-5.18557
Snai2	-0.26992	-0.349062	-0.944068	0.367303	0.615894	-5.35145
Rap2c	-0.0490569	4.84815	-0.944473	0.367106	0.615813	-6.77689
Tgoln1	-0.0371918	7.61592	-0.944966	0.366866	0.615596	-7.07832
Pmaip1	-0.200406	0.47699	-0.945142	0.366781	0.615515	-5.55009
Derl1	-0.0426977	6.22752	-0.945168	0.366768	0.615515	-6.96859
Flt1	-0.0470915	5.82285	-0.945374	0.366668	0.615515	-6.92601
Ikbkg	-0.0521366	5.52263	-0.945774	0.366474	0.615309	-6.88728
Lgals9	-0.126138	2.48635	-0.946042	0.366343	0.615153	-6.12861
Cadm1	-0.0477613	7.6251	-0.946331	0.366203	0.614979	-7.07762
Psmd5	-0.0442798	5.65384	-0.946653	0.366046	0.61484	-6.90401
Rpl21-ps8	-0.638692	-2.10427	-0.947177	0.365792	0.614561	-5.03169
Rfc1	-0.045434	5.5398	-0.948238	0.365278	0.614045	-6.88731
Arhgef15	-0.101289	3.3822	-0.948334	0.365231	0.614028	-6.39115
Pms2	-0.0824469	4.04454	-0.949224	0.3648	0.613594	-6.57992
Adam33	-0.452246	-0.0814016	-0.949868	0.364488	0.613398	-5.40713
Dnajc15	-0.0724873	4.20867	-0.950036	0.364407	0.613398	-6.62332
Nans	-0.068144	3.69166	-0.950242	0.364307	0.613398	-6.47945
Mrc2	-0.188742	2.92681	-0.950385	0.364238	0.613398	-6.25513
0610009L18Rik	-0.180029	1.0422	-0.951183	0.363852	0.612885	-5.7004
Pcdh7	-0.047289	6.15821	-0.951533	0.363683	0.612662	-6.95581
Msh4	-0.164002	1.43078	-0.952278	0.363323	0.612304	-5.81015
Cnksr2	-0.0484691	8.13452	-0.952482	0.363225	0.612262	-7.10246
Kbtbd6	-0.24288	0.245251	-0.952647	0.363145	0.612189	-5.48377
P2rx4	-0.0696545	3.62847	-0.953301	0.36283	0.611731	-6.45823
Ap1g1	-0.0388309	6.86067	-0.95334	0.362811	0.611731	-7.0154
Ascl4	-0.312831	-1.19154	-0.954041	0.362472	0.611365	-5.17446
Rpl38	-0.0728281	6.22097	-0.954425	0.362287	0.611176	-6.95913
Arl6ip4	-0.0550404	4.91936	-0.954549	0.362228	0.611176	-6.78095
Ccdc53	-0.105968	3.27811	-0.954734	0.362139	0.611112	-6.35445
Tmem192	-0.0746132	3.29608	-0.955575	0.361734	0.610613	-6.35895
Snx5	-0.0426135	6.08787	-0.955669	0.361689	0.610599	-6.94493
Strn	-0.0554078	6.46077	-0.956039	0.361511	0.610375	-6.97948
Nat8f6	-0.312839	-0.573959	-0.957007	0.361045	0.609883	-5.29216
Acer2	-0.101428	2.59842	-0.957148	0.360977	0.609858	-6.15149
Them4	-0.0750844	4.44099	-0.957163	0.36097	0.609858	-6.67545
Stap2	-0.170807	0.625263	-0.957504	0.360806	0.609851	-5.57862
Ptcd3	-0.0561891	5.62985	-0.957755	0.360686	0.609709	-6.89024
Kcnq3	-0.0451171	7.85469	-0.958105	0.360517	0.609487	-7.08079
F830016B08Rik	-0.256083	0.117628	-0.958252	0.360447	0.60943	-5.44724
Pdxk	-0.0408204	7.16067	-0.958585	0.360287	0.609345	-7.03345
Rsg1	-0.190226	1.13565	-0.958799	0.360184	0.609233	-5.71977
Suds3	-0.0386034	6.71428	-0.958868	0.360151	0.609233	-6.99826
Rasal3	-0.157166	2.19317	-0.959007	0.360085	0.609188	-6.02896
Cytl1	-0.403759	-1.04696	-0.959603	0.359798	0.608968	-5.19647
Akap8	-0.057409	6.48399	-0.960834	0.359209	0.608324	-6.97688
Trim44	-0.0345671	8.22138	-0.960961	0.359148	0.608283	-7.09909
Gm14440	-1.64004	2.02245	-0.960962	0.359147	0.608283	-5.97625
Gm11444	-0.435267	-1.26161	-0.961125	0.359069	0.608274	-5.1561
Lin54	-0.0747501	3.60478	-0.961183	0.359042	0.608274	-6.44386
Nudt11	-0.050845	4.86222	-0.961349	0.358962	0.608274	-6.76348
Dcun1d4	-0.0402964	6.50263	-0.961447	0.358915	0.60826	-6.97791
Mgp	-0.184338	3.38718	-0.961649	0.358818	0.60826	-6.37994
Ifit3	-0.213347	2.51451	-0.961751	0.358769	0.60826	-6.12218
Aatf	-0.0712907	3.66089	-0.962759	0.358287	0.607815	-6.4586
Muc15	-0.321987	-1.29239	-0.962761	0.358286	0.607815	-5.14932
Zfp488	-0.0628761	5.40374	-0.962872	0.358233	0.607815	-6.85387
AK010878	-0.0972755	2.76992	-0.962937	0.358202	0.607815	-6.19689
Spc25	-0.338751	-1.04346	-0.963193	0.35808	0.607815	-5.19413
Nrp1	-0.0568428	6.94264	-0.963404	0.357979	0.607725	-7.01218
Cbln3	-0.188072	0.557071	-0.963532	0.357918	0.607684	-5.5548
Rras	-0.127932	2.64811	-0.963617	0.357878	0.607677	-6.16014
Wdr76	-0.0963049	2.6857	-0.963874	0.357755	0.607531	-6.17105
Nnmt	-0.256701	-0.0223681	-0.964371	0.357517	0.607251	-5.40824
Ceacam20	-0.382821	-1.80112	-0.964657	0.357381	0.607082	-5.06362
Naip1	-0.498725	-1.91961	-0.964787	0.357319	0.607038	-5.04541
Osbpl9	-0.0573776	5.69517	-0.964799	0.357313	0.607038	-6.89191
Cuedc2	-0.049493	6.25077	-0.964827	0.3573	0.607038	-6.95193
Commd5	-0.0847681	3.43579	-0.965036	0.3572	0.607022	-6.39089
Nmt1	-0.0361995	7.82123	-0.96507	0.357184	0.607022	-7.07203
Zkscan1	-0.0487892	5.72185	-0.965504	0.356977	0.606828	-6.89458
Pgbd5	-0.0428226	7.82264	-0.965535	0.356962	0.606828	-7.07166
Asna1	-0.0477659	5.98908	-0.965653	0.356906	0.606828	-6.92503
Clint1	-0.0519936	5.86908	-0.966023	0.35673	0.606828	-6.91159
Gm13882	-0.611825	-2.14724	-0.966208	0.356642	0.606754	-5.0111
Zfp184	-0.168009	1.24448	-0.966626	0.356443	0.606477	-5.74348
Rab43	-0.131336	4.21338	-0.967083	0.356225	0.606168	-6.60822
Rrm1	-0.060502	4.67282	-0.967373	0.356087	0.606057	-6.71876
Ska2	-0.0756744	3.70371	-0.967374	0.356086	0.606057	-6.46655
1700123O20Rik	-0.087656	3.72326	-0.967914	0.35583	0.605743	-6.47163
Eral1	-0.063898	3.9615	-0.968133	0.355726	0.605628	-6.53881
Gp1bb	-0.0952247	3.31563	-0.968157	0.355714	0.605628	-6.35268
Foxo4	-0.0603751	4.80193	-0.968572	0.355517	0.605396	-6.74459
AI464131	-0.0520006	5.36843	-0.968627	0.355491	0.605396	-6.84309
Gabarap	-0.0431047	6.73095	-0.969181	0.355227	0.605213	-6.98966
Gstm5	-0.0544216	6.75556	-0.969639	0.35501	0.605018	-6.99124
Atp1b2	-0.037771	8.78112	-0.970119	0.354782	0.604763	-7.11746
Map3k7	-0.0519946	5.90051	-0.97017	0.354758	0.604763	-6.91112
Hoxc9	-0.220378	0.184863	-0.971206	0.354266	0.604131	-5.45215
Klhl23	-0.0578865	5.7781	-0.972113	0.353836	0.603584	-6.89496
4931422A03Rik	-0.271492	0.164178	-0.97242	0.353691	0.603484	-5.44596
Xrcc4	-0.0903293	3.38591	-0.972476	0.353665	0.603484	-6.36916
Scel	-0.203007	0.702717	-0.972513	0.353647	0.603484	-5.58599
Acot6	-0.0957934	3.10786	-0.972522	0.353643	0.603484	-6.28734
Psmb11	-0.241769	0.808543	-0.97298	0.353426	0.603484	-5.61479
Crxos	-0.30503	-1.04943	-0.973062	0.353387	0.603484	-5.18476
Spcs2	-0.0519494	6.09535	-0.973462	0.353198	0.603479	-6.92848
Eif3f	-0.0457695	6.22588	-0.974202	0.352848	0.603099	-6.94047
Lcmt2	-0.130316	2.92018	-0.974704	0.35261	0.602913	-6.22997
Exosc8	-0.0849973	3.94819	-0.974892	0.352522	0.602823	-6.52857
Pdrg1	-0.064097	4.70062	-0.97523	0.352362	0.602736	-6.71701
Foxn3	-0.085071	3.86313	-0.97527	0.352343	0.602736	-6.50433
Gm7120	-0.173259	3.33594	-0.97657	0.35173	0.60215	-6.35055
Gigyf2	-0.0412947	6.51843	-0.976695	0.351671	0.60211	-6.96447
Gm29288	-1.37793	-1.3191	-0.977015	0.35152	0.601976	-5.13292
Gm8502	-1.37793	-1.3191	-0.977015	0.35152	0.601976	-5.13292
Usp7	-0.0432116	7.24656	-0.977027	0.351515	0.601976	-7.02185
Gm6086	-0.194409	0.612838	-0.977141	0.351461	0.601976	-5.55734
Donson	-0.0749633	4.16378	-0.977406	0.351336	0.601976	-6.58501
Gm2011	-0.080455	4.23851	-0.977785	0.351157	0.601856	-6.60448
B3galt1	-0.0493427	5.44467	-0.979223	0.35048	0.600875	-6.84393
Dusp10	-0.13677	2.51902	-0.97949	0.350355	0.600795	-6.10655
Kcnh7	-0.0580937	5.99239	-0.979533	0.350334	0.600795	-6.91187
Acaa1b	-0.427985	-0.985276	-0.979942	0.350142	0.600728	-5.19096
Pmvk	-0.0611651	4.67733	-0.980224	0.350009	0.600562	-6.70722
Thbd	-0.0904505	4.2096	-0.980927	0.349679	0.600181	-6.59377
Mrpl34	-0.0762693	3.6723	-0.980932	0.349677	0.600181	-6.44432
Gm18009	-0.249107	-0.0493538	-0.981226	0.349539	0.600166	-5.38687
Kbtbd4	-0.059886	5.05049	-0.981399	0.349458	0.60011	-6.77891
Mtrf1l	-0.106718	2.76415	-0.981699	0.349317	0.599992	-6.17715
Arhgap25	-0.164599	1.61204	-0.981981	0.349185	0.599827	-5.83501
Ccnyl1	-0.0775331	3.53026	-0.98199	0.349181	0.599827	-6.40214
Cyp27b1	-0.288106	-0.0517851	-0.982432	0.348973	0.599611	-5.38522
Derl3	-0.245433	0.924262	-0.982954	0.348728	0.599414	-5.63776
Slfn2	-0.223557	1.07774	-0.983441	0.3485	0.599207	-5.68052
Pcdh15	-0.0965633	4.26074	-0.983928	0.348272	0.599	-6.60424
Nkx1-2	-0.481067	-2.17508	-0.984867	0.347833	0.598565	-4.99285
Syt16	-0.0641436	5.73354	-0.984992	0.347774	0.598565	-6.87701
Kidins220	-0.0383333	8.69957	-0.985399	0.347584	0.598373	-7.09892
Tfap2c	-0.452212	-2.16489	-0.985585	0.347497	0.598285	-4.99371
Pakap	-0.0923912	5.28181	-0.985588	0.347496	0.598285	-6.81322
Trhde	-0.0657	5.16883	-0.985645	0.347469	0.598285	-6.79507
Pcdhga8	-0.103092	5.91313	-0.985655	0.347464	0.598285	-6.89738
Rfxank	-0.0632188	4.05578	-0.986012	0.347297	0.598251	-6.54751
Hist1h1e	-0.18048	0.585422	-0.986424	0.347105	0.598043	-5.54139
Magoh	-0.083784	3.62566	-0.987316	0.346688	0.597511	-6.42457
Ch25h	-0.432785	-1.06534	-0.987352	0.346672	0.597511	-5.16974
Trappc8	-0.0467779	5.96142	-0.987954	0.346391	0.597245	-6.9003
Triap1	-0.0779887	3.49497	-0.987987	0.346375	0.597245	-6.38597
Rpl22	-0.0515332	6.50796	-0.988797	0.345998	0.597113	-6.95167
Zmpste24	-0.0550422	5.16832	-0.989529	0.345657	0.596721	-6.79116
Dnajc1	-0.0562971	5.493	-0.989749	0.345555	0.596615	-6.84053
Pyurf	-0.0763604	4.20231	-0.989797	0.345532	0.596615	-6.58315
Adcy7	-0.112469	2.72374	-0.990333	0.345282	0.596322	-6.15678
Lman2l	-0.0599839	6.12934	-0.990677	0.345123	0.596171	-6.91493
Orc1	-0.221525	0.156615	-0.99088	0.345028	0.596171	-5.42737
Aoc2	-0.127237	2.83285	-0.991143	0.344906	0.596151	-6.18832
Ppp2r5e	-0.048818	6.45941	-0.991703	0.344646	0.59584	-6.94459
Trim15	-0.328082	-1.66445	-0.991815	0.344594	0.595812	-5.06332
Gvin1	-0.378453	2.50883	-0.992108	0.344458	0.595705	-6.09131
Bcl10	-0.0935985	3.05708	-0.992215	0.344408	0.595705	-6.25332
Mybpc1	-0.213607	0.974297	-0.992584	0.344236	0.595504	-5.64278
H2-D1	-0.0891085	4.93081	-0.992766	0.344152	0.595481	-6.74593
Gm21967	-0.191299	3.29873	-0.993009	0.344039	0.595348	-6.32355
Glra3	-0.172505	2.22984	-0.993159	0.34397	0.595289	-6.00723
Nalcn	-0.042254	6.76634	-0.99332	0.343895	0.595222	-6.96887
Gabra3	-0.0630845	5.76781	-0.993595	0.343768	0.595163	-6.87264
G0s2	-0.135613	2.13696	-0.993674	0.343731	0.595163	-5.97911
Olfr1027-ps1	-0.559358	-1.55171	-0.993837	0.343655	0.595163	-5.07981
Polr1c	-0.0569828	4.3061	-0.99427	0.343454	0.594954	-6.60571
Tcaim	-0.0947888	4.26964	-0.994577	0.343312	0.594909	-6.59606
Tyw3	-0.0933583	3.36217	-0.9951	0.34307	0.594598	-6.34015
Slco1b2	-0.306703	-0.680652	-0.995219	0.343015	0.594564	-5.23718
Gm37515	-0.0944164	4.90878	-0.995491	0.342889	0.594407	-6.73904
Ntrk3	-0.047804	8.00402	-0.997285	0.342059	0.593517	-7.0513
Wfikkn1	-0.320792	-1.37675	-0.997557	0.341933	0.593411	-5.1059
Asf1a	-0.0893419	3.59583	-0.998025	0.341718	0.593118	-6.40543
Clpx	-0.0589052	5.04252	-0.998221	0.341627	0.593115	-6.76092
Rps2-ps11	-0.533549	-2.41849	-0.99856	0.34147	0.59306	-4.94971
Zfp667	-0.0651028	4.34931	-0.998598	0.341453	0.59306	-6.6123
Clec10a	-0.452918	-1.19627	-0.998794	0.341362	0.593057	-5.13629
Ddx43	-0.365139	-1.50373	-0.998847	0.341338	0.593057	-5.08355
Hnrnpa1	-0.0419575	7.85003	-0.999114	0.341215	0.593057	-7.04034
Ubxn1	-0.0509625	5.76336	-0.999256	0.341149	0.593057	-6.86649
Zfp9	-0.0692898	4.27594	-1.00062	0.340519	0.592333	-6.5917
Gm13340	-0.200536	1.83755	-1.00172	0.340016	0.591856	-5.88238
Clstn2	-0.0483907	7.38208	-1.00195	0.339907	0.591856	-7.0069
Gm16253	-0.234959	0.165321	-1.00337	0.339256	0.59131	-5.41803
Smg1	-0.0535783	8.15846	-1.00401	0.338961	0.590858	-7.05333
Rnf144a	-0.0533937	4.57968	-1.00423	0.338863	0.590748	-6.66193
Tagap1	-0.0732407	4.87877	-1.00429	0.338832	0.590748	-6.72453
Ldah	-0.0475152	5.18047	-1.00464	0.338674	0.590668	-6.77818
Gm5784	-0.25791	0.356631	-1.00469	0.338648	0.590668	-5.46457
Gm2673	-0.35489	-1.08325	-1.0056	0.338233	0.590268	-5.15085
Blzf1	-0.0676231	4.4487	-1.00594	0.338077	0.590119	-6.62959
Mbd2	-0.0521138	5.19676	-1.00612	0.337994	0.590036	-6.77936
N4bp2	-0.0727658	4.36752	-1.0064	0.337866	0.589924	-6.60912
Ttyh1	-0.0632028	8.84135	-1.00654	0.337803	0.589889	-7.08402
Dcp1b	-0.0698512	4.27179	-1.00659	0.337779	0.589889	-6.58468
Skap2	-0.0793085	4.16305	-1.00693	0.337625	0.589763	-6.5557
9230110C19Rik	-0.0808261	3.42977	-1.00764	0.3373	0.589257	-6.3475
Rnf6	-0.0495881	6.13649	-1.00792	0.33717	0.589155	-6.89846
Npm2	-0.449912	-1.36536	-1.00859	0.336866	0.588871	-5.09857
Synpo2l	-0.29965	-0.544391	-1.00872	0.336806	0.588827	-5.25311
E530001F21Rik	-0.181558	0.795725	-1.00915	0.33661	0.588608	-5.57734
Pisd-ps2	-0.0817749	4.09837	-1.00936	0.336513	0.588559	-6.53597
Emc6	-0.0740114	4.59258	-1.00948	0.336459	0.588559	-6.65965
Ctrl	-0.377407	-0.548705	-1.00974	0.336341	0.588559	-5.2513
Slitrk3	-0.0481089	6.40306	-1.01008	0.336183	0.58848	-6.92127
Plbd1	-0.474574	-1.86519	-1.01047	0.336009	0.588236	-5.01724
Klhl6	-0.330309	0.690575	-1.01055	0.33597	0.588231	-5.54714
Cntd1	-0.230394	0.328683	-1.01055	0.33597	0.588231	-5.452
Lancl1	-0.0560957	7.2718	-1.01139	0.335588	0.587953	-6.9896
Jph3	-0.0461768	8.3041	-1.01224	0.3352	0.587561	-7.05293
Medag	-0.150074	2.54579	-1.01238	0.335136	0.587528	-6.08234
Rtf1	-0.0424202	6.63204	-1.01261	0.335031	0.587451	-6.93853
Zdhhc13	-0.0833509	4.26215	-1.01289	0.334903	0.587288	-6.57589
Cep290	-0.0688067	4.58615	-1.01313	0.334794	0.587283	-6.65451
Cd2ap	-0.058461	4.84422	-1.01323	0.334752	0.587271	-6.70894
4930486L24Rik	-0.636415	-2.17623	-1.01394	0.334426	0.587009	-4.96995
Mfsd6	-0.0462553	6.69181	-1.01531	0.333804	0.586286	-6.94075
Rln1	-0.367173	-0.774974	-1.01538	0.333772	0.586286	-5.20066
Atg13	-0.0466249	6.39364	-1.01581	0.33358	0.58608	-6.91466
Gpr89	-0.0559101	5.1734	-1.01611	0.333443	0.585997	-6.7655
Pcgf3	-0.0505713	5.64879	-1.01617	0.333417	0.585997	-6.83519
Ankrd39	-0.0951575	3.22473	-1.0162	0.3334	0.585997	-6.27882
Zbtb20	-0.0674082	8.99617	-1.01626	0.333375	0.585997	-7.08055
Plekha4	-0.170109	1.02962	-1.01628	0.333363	0.585997	-5.63575
Gnaq	-0.0451744	8.17736	-1.01755	0.332791	0.585521	-7.04076
Stard6	-0.18274	0.61598	-1.01788	0.33264	0.585404	-5.52005
4933430I17Rik	-0.385035	-1.40609	-1.01794	0.332615	0.585404	-5.08377
Mras	-0.0554765	7.63844	-1.01827	0.332464	0.585291	-7.00782
Harbi1	-0.123898	2.57506	-1.01829	0.332456	0.585291	-6.08517
1810011O10Rik	-0.252158	-0.0919472	-1.01844	0.332385	0.585277	-5.34312
Dsel	-0.08088	4.20158	-1.01846	0.332379	0.585277	-6.55442
M6pr	-0.0456819	6.43237	-1.01887	0.332192	0.585121	-6.91501
Fh1	-0.0514512	6.02655	-1.01917	0.332058	0.585033	-6.87602
Plekho1	-0.0800545	4.33495	-1.01937	0.331969	0.585014	-6.58792
Hcn3	-0.075891	3.60544	-1.02028	0.331558	0.584685	-6.38602
9430038I01Rik	-0.16598	1.29793	-1.02048	0.331465	0.584646	-5.70733
Atxn7l3b	-0.0457009	7.58415	-1.02081	0.331315	0.584443	-7.00168
Txndc12	-0.0655598	4.46427	-1.02101	0.331227	0.58437	-6.6182
Fastkd5	-0.114793	2.91743	-1.0215	0.331004	0.584142	-6.18317
4933405L10Rik	-0.478558	-2.21942	-1.02232	0.330636	0.583553	-4.95746
Sult2a8	-0.497539	-0.645145	-1.02249	0.330559	0.583479	-5.22016
Sgcd	-0.205332	0.910351	-1.02271	0.330462	0.58337	-5.59611
Nsmce2	-0.0710439	4.02357	-1.02342	0.33014	0.582887	-6.50139
Utp6	-0.0546962	5.41982	-1.02344	0.33013	0.582887	-6.79625
Xlr4a	-1.59893	-2.4179	-1.02373	0.330002	0.582866	-4.9304
Xkr8	-0.125796	2.41879	-1.02382	0.329958	0.582852	-6.03326
Mtmr11	-0.0929925	2.84667	-1.02385	0.329946	0.582852	-6.16003
Pck1	-0.572822	-2.37283	-1.02414	0.329815	0.58282	-4.93583
Haus1	-0.162071	1.89111	-1.02437	0.329713	0.582761	-5.87604
Jag1	-0.136791	3.06561	-1.02482	0.329512	0.58262	-6.22346
Mkl1	-0.0527418	6.4211	-1.02485	0.329496	0.58262	-6.90795
Gm14324	-0.242201	0.658904	-1.02539	0.329254	0.582348	-5.52442
Ptp4a1	-0.0524758	6.42053	-1.02545	0.329228	0.582348	-6.90729
Hpse	-0.328397	-0.268812	-1.02598	0.328989	0.582003	-5.29638
A230052G05Rik	-0.459206	-2.13997	-1.02632	0.328838	0.581798	-4.96507
Asb4	-0.358569	-0.703104	-1.02679	0.328625	0.581503	-5.20469
Ric1	-0.0497566	6.1519	-1.02683	0.328611	0.581503	-6.88087
2020-03-02	-0.0493368	5.93278	-1.02697	0.328547	0.581503	-6.85816
2810417H13Rik	-0.16742	1.35229	-1.02718	0.328453	0.581503	-5.71627
Wif1	-0.248619	-0.0795724	-1.02733	0.328386	0.581492	-5.33774
Sfxn1	-0.0670566	5.49372	-1.02738	0.328364	0.581492	-6.80291
Uchl3	-0.0809966	4.16427	-1.02757	0.328277	0.581424	-6.53526
Psmd8	-0.0449773	6.26697	-1.02791	0.328125	0.581215	-6.8908
Atm	-0.0540603	4.8648	-1.02947	0.327427	0.580428	-6.69648
Cyb5r4	-0.0576248	5.37298	-1.02967	0.327335	0.580372	-6.78306
Tbx21	-0.605817	-2.27314	-1.02995	0.327212	0.580278	-4.94425
Rab29	-0.146311	1.91265	-1.0301	0.327144	0.580226	-5.87675
Gm6710	-0.113538	3.30354	-1.03013	0.327132	0.580226	-6.28797
Braf	-0.0411989	7.32681	-1.03066	0.326894	0.580207	-6.97401
Ankrd10	-0.0615856	6.08914	-1.0311	0.326699	0.580048	-6.87033
Gm45233	-0.465156	-1.40575	-1.03132	0.326598	0.580024	-5.07241
Golga1	-0.0645818	5.38547	-1.03222	0.326199	0.579531	-6.78232
Uggt1	-0.0495462	6.14729	-1.03233	0.326148	0.579502	-6.8748
Ier3	-0.180924	1.45032	-1.03258	0.326037	0.579366	-5.73904
Tmem242	-0.0793442	5.0122	-1.0327	0.325983	0.579359	-6.72082
Plcb2	-0.138433	1.89664	-1.03273	0.32597	0.579359	-5.86938
Mrpl36	-0.0764524	4.06579	-1.03277	0.325955	0.579359	-6.50352
Rif1	-0.0603857	5.00276	-1.03295	0.325871	0.579359	-6.71886
Mrpl13	-0.0733791	4.59001	-1.03297	0.325865	0.579359	-6.63531
9930012K11Rik	-0.222336	0.451987	-1.03312	0.325796	0.579359	-5.46225
Ncoa1	-0.0438516	7.45768	-1.03315	0.325783	0.579359	-6.98061
Tal1	-0.23761	0.627877	-1.03369	0.325544	0.579171	-5.5081
Tacc3	-0.146315	2.05606	-1.03376	0.325513	0.579171	-5.91557
Gm20422	-0.330504	-0.681888	-1.0338	0.325493	0.579171	-5.2026
2610318N02Rik	-0.365196	-1.54055	-1.03398	0.325412	0.579171	-5.04805
Dcaf13	-0.0689031	4.20592	-1.03425	0.325293	0.579171	-6.53955
Cd80	-0.476775	-1.65967	-1.03459	0.325143	0.579075	-5.02866
Acat1	-0.0579861	6.39968	-1.03486	0.325022	0.578971	-6.89583
Hcls1	-0.131914	2.29199	-1.03506	0.324932	0.578966	-5.98434
Zfp53	-0.128065	2.07681	-1.03512	0.324905	0.578966	-5.92037
Rnf144b	-0.0750781	4.00316	-1.03609	0.324477	0.578428	-6.48285
Lamc1	-0.0536068	5.48475	-1.03617	0.324441	0.578428	-6.79265
Urm1	-0.0550964	5.09761	-1.03648	0.324302	0.578257	-6.73192
Zfp605	-0.0779356	3.82051	-1.03714	0.324011	0.577801	-6.43061
Arrdc4	-0.105565	3.41088	-1.03746	0.323867	0.577667	-6.31198
Ddx20	-0.104223	3.70292	-1.03792	0.323664	0.577367	-6.39633
Bcl6b	-0.250241	0.29967	-1.03945	0.322984	0.576587	-5.41739
9030612E09Rik	-0.208855	0.423848	-1.03973	0.322859	0.576425	-5.44864
Frzb	-0.0889244	4.73453	-1.04036	0.322582	0.576177	-6.65902
Gclc	-0.0561247	5.7336	-1.04093	0.322332	0.575793	-6.82073
Teddm3	-0.294043	-0.220338	-1.04108	0.322265	0.575736	-5.29312
Lpin2	-0.0459237	6.76205	-1.04121	0.322207	0.575692	-6.92013
Npepps	-0.0496987	7.46552	-1.0414	0.322124	0.575606	-6.97268
Inpp4a	-0.0470815	7.18131	-1.04142	0.322116	0.575606	-6.95242
Psenen	-0.0624912	4.66312	-1.04204	0.321838	0.575426	-6.64218
Acot7	-0.0493328	7.7024	-1.04228	0.321733	0.575402	-6.98741
Ada	-0.486547	-0.841921	-1.04246	0.321655	0.575323	-5.16352
Tspan18	-0.0546428	5.33649	-1.04285	0.321484	0.575204	-6.76404
Naa25	-0.0542123	5.90316	-1.04387	0.321032	0.574645	-6.8376
Zfp692	-0.058419	5.19828	-1.04391	0.321016	0.574645	-6.74124
Arhgef39	-0.456292	-1.50488	-1.04398	0.320985	0.574645	-5.04527
Rps17	-0.0587593	6.85944	-1.04417	0.3209	0.574645	-6.92488
Gm42420	-0.760443	-1.61055	-1.04421	0.320881	0.574645	-5.02821
Cyb5d2	-0.0709297	3.90293	-1.04492	0.320572	0.574352	-6.44595
Shroom1	-0.105238	2.97152	-1.04532	0.320394	0.574117	-6.17503
3110040N11Rik	-0.145261	2.66271	-1.04645	0.319897	0.573411	-6.08282
Chrna3	-0.90025	-0.67164	-1.04662	0.319824	0.573342	-5.19301
Stt3b	-0.0437803	6.75221	-1.04723	0.319553	0.57298	-6.91311
Arl5b	-0.096662	4.70904	-1.0475	0.319434	0.57289	-6.64628
Ccl5	-0.42135	-1.36512	-1.04791	0.319254	0.572691	-5.06488
Mettl9	-0.0477993	5.52008	-1.04809	0.319176	0.572691	-6.78533
Abcb1b	-0.170077	2.37738	-1.04845	0.319018	0.572637	-5.99612
Rpl35a	-0.0614034	6.56525	-1.04859	0.318959	0.572593	-6.89613
Zfp280c	-0.0793163	4.50923	-1.04898	0.318788	0.57247	-6.60018
Tubb2a	-0.0532305	9.25575	-1.0495	0.318557	0.572242	-7.05645
Katnal1	-0.0444228	6.53724	-1.04953	0.318547	0.572242	-6.89275
Ptk2	-0.0420523	6.92438	-1.04999	0.318343	0.572078	-6.92399
Ndufb5	-0.0755265	6.02038	-1.05009	0.318298	0.572078	-6.8437
1110032F04Rik	-0.11747	3.27699	-1.05018	0.318263	0.572078	-6.25971
Pdxdc1	-0.0444249	6.7405	-1.05029	0.318212	0.572078	-6.90898
1700001O22Rik	-0.139902	1.66778	-1.05065	0.318054	0.572017	-5.78408
Gm13225	-0.281992	-0.0751392	-1.05104	0.317885	0.571837	-5.31651
Gm18451	-0.246787	0.591646	-1.05121	0.317812	0.571828	-5.48144
Gdpd3	-0.183755	0.77422	-1.05127	0.317786	0.571828	-5.5307
Fgf22	-0.418716	-1.01382	-1.05133	0.317759	0.571828	-5.12339
Gng5	-0.0943986	3.76086	-1.05137	0.317741	0.571828	-6.39909
Wdr75	-0.0752531	4.81043	-1.05155	0.317663	0.571828	-6.66313
Ddx11	-0.192588	0.976414	-1.05164	0.317623	0.571828	-5.5863
B3galnt2	-0.109058	4.2473	-1.05196	0.317484	0.571669	-6.53226
Tarm1	-0.364941	-0.868819	-1.05223	0.317363	0.571513	-5.14958
Fbxo28	-0.0633941	5.54064	-1.05258	0.31721	0.571301	-6.78352
Rpap2	-0.0889967	3.92096	-1.05305	0.317006	0.571086	-6.44262
Pias2	-0.0560751	5.91706	-1.05308	0.316992	0.571086	-6.8296
Arhgap22	-0.120778	2.073	-1.05348	0.316817	0.570963	-5.90072
Eif4ebp3	-0.261073	0.695923	-1.0541	0.316547	0.570687	-5.50657
Reep3	-0.0529555	5.30596	-1.05451	0.316369	0.570526	-6.74728
2700049A03Rik	-0.0977893	3.60645	-1.05471	0.316283	0.570433	-6.3512
Nvl	-0.0509251	6.6565	-1.05484	0.316224	0.570389	-6.89733
Ckap2	-0.325273	-0.349886	-1.05529	0.316028	0.57025	-5.25155
Rpl37rt	-0.0594198	4.9711	-1.05561	0.31589	0.570157	-6.68974
Gm3667	-0.195094	1.88221	-1.05609	0.315681	0.569902	-5.84162
Rnd1	-0.108305	2.89614	-1.05618	0.315641	0.5699	-6.14172
Itga11	-0.17101	2.52352	-1.05639	0.315549	0.5699	-6.03142
Ank3	-0.044906	9.1686	-1.05677	0.315384	0.569827	-7.04562
Ap4e1	-0.0746017	4.12349	-1.05724	0.31518	0.569553	-6.49394
Gbp10	-1.33423	-2.63989	-1.05736	0.315132	0.569528	-4.87725
Copb2	-0.0503205	6.6632	-1.05739	0.315115	0.569528	-6.89523
Ino80d	-0.0741884	5.30118	-1.05771	0.314979	0.569499	-6.74321
Rab6a	-0.0447438	8.87074	-1.05793	0.314883	0.569387	-7.03265
Tirap	-0.119684	2.18069	-1.05809	0.314814	0.569387	-5.92794
Gm42742	-0.0912672	6.1874	-1.0583	0.314722	0.569344	-6.85189
Mgll	-0.0505754	7.73	-1.05841	0.314674	0.569344	-6.97242
Slc27a5	-0.393589	-1.13678	-1.05918	0.314338	0.568835	-5.09425
Pak1ip1	-0.0620905	5.16709	-1.05949	0.314207	0.568721	-6.71996
Msh3	-0.0592485	4.64025	-1.05975	0.314091	0.568573	-6.61889
Celf1	-0.0459167	7.82099	-1.05984	0.314054	0.568568	-6.97658
Rwdd2a	-0.117148	3.75652	-1.0605	0.313768	0.568112	-6.38841
Tmem82	-0.354067	0.277359	-1.0606	0.313724	0.568094	-5.39147
Tdp2	-0.106592	3.79795	-1.06242	0.312939	0.56698	-6.39816
Rabif	-0.0622121	4.69586	-1.06243	0.312931	0.56698	-6.628
Trp53bp2	-0.0568671	5.47156	-1.06395	0.312277	0.566335	-6.76199
Rxfp2	-0.529145	-1.73743	-1.06476	0.311925	0.565882	-4.99115
Ccpg1	-0.0472824	7.08626	-1.06479	0.311915	0.565882	-6.92102
Nphs1	-0.14428	1.68528	-1.06514	0.311762	0.56571	-5.77456
Mcm5	-0.148785	2.3054	-1.06559	0.311567	0.565481	-5.95728
Sf3b6	-0.0725333	4.73664	-1.06561	0.311558	0.565481	-6.63329
Gm42421	-0.545322	-1.80428	-1.06581	0.311474	0.565481	-4.98029
Cdca8	-0.171066	1.37138	-1.06621	0.311303	0.565369	-5.68285
Cdk5	-0.0487319	6.34018	-1.06674	0.311073	0.565057	-6.85736
Pnn	-0.0545072	6.81055	-1.06681	0.311043	0.565057	-6.89742
Yes1	-0.114896	3.6999	-1.06705	0.310941	0.56502	-6.3654
Nr2f1	-0.0579067	6.16224	-1.06706	0.310937	0.56502	-6.84028
Rad17	-0.0777291	3.62974	-1.06711	0.310915	0.56502	-6.34505
Urb1	-0.0913481	4.07484	-1.06714	0.310902	0.56502	-6.47051
Ly6g6c	-0.342324	-1.36544	-1.06737	0.310803	0.56502	-5.04777
Aamdc	-0.102855	4.31599	-1.06768	0.310671	0.565006	-6.5335
Bmx	-0.280796	0.0393011	-1.06768	0.310668	0.565006	-5.32715
Atpif1	-0.0632919	6.38767	-1.06838	0.31037	0.564722	-6.85996
Serpinb8	-0.163071	1.47885	-1.06904	0.310084	0.564263	-5.71072
Psma6	-0.0477574	5.71042	-1.07077	0.309344	0.563409	-6.7868
Mrgbp	-0.078913	4.315	-1.07079	0.309334	0.563409	-6.52999
Dennd1b	-0.0908424	4.24506	-1.07115	0.309179	0.563293	-6.51168
Clrn2	-0.457921	-1.59866	-1.07134	0.309099	0.563226	-5.00675
Slc6a16	-0.381028	-1.04351	-1.07172	0.308938	0.5631	-5.09963
Klhdc7a	-0.0750534	5.20029	-1.07259	0.308564	0.562726	-6.71169
Ywhae	-0.037739	9.27981	-1.07377	0.308062	0.562242	-7.03195
5730455P16Rik	-0.0453653	6.29781	-1.07418	0.307887	0.562095	-6.84567
Ptgs1	-0.0901606	3.55773	-1.0752	0.307449	0.561863	-6.31579
Atp5h	-0.051987	7.07028	-1.07547	0.307333	0.561712	-6.90855
Psme2	-0.0878133	4.1127	-1.07675	0.306787	0.561208	-6.47065
AC139131.1	-1.09576	-0.628693	-1.07767	0.306397	0.560739	-5.17287
Inpp5d	-0.0772155	3.72971	-1.07771	0.306382	0.560739	-6.36276
Zbtb12	-0.111888	2.5916	-1.07791	0.306295	0.560677	-6.02935
Ssrp1	-0.0502555	6.76039	-1.0783	0.306129	0.560495	-6.88125
Mien1	-0.0578862	4.97448	-1.07847	0.306058	0.560489	-6.6664
Tceal7	-0.329614	-0.736604	-1.07861	0.305997	0.560439	-5.15075
Mastl	-0.281156	0.391793	-1.07893	0.305861	0.560251	-5.40227
Susd5	-0.13482	2.46592	-1.07907	0.305803	0.560251	-5.99095
Cd247	-0.868075	-1.96591	-1.07972	0.305527	0.559887	-4.94523
Timeless	-0.166041	2.67858	-1.07972	0.305526	0.559887	-6.0532
Kcna2	-0.0599585	7.91164	-1.07994	0.305431	0.559834	-6.96088
Ccdc7b	-0.303353	-0.467108	-1.08087	0.305041	0.559426	-5.20273
Ap4m1	-0.0575412	4.72606	-1.08112	0.304932	0.559305	-6.61473
Dennd3	-0.10259	2.65607	-1.08145	0.304792	0.559155	-6.04474
Emsy	-0.0458986	6.26625	-1.08177	0.304658	0.55897	-6.83471
Nfkbid	-0.156651	1.41464	-1.08182	0.304637	0.55897	-5.67931
Tsfm	-0.0893439	3.59353	-1.0834	0.303966	0.55807	-6.31752
5330438D12Rik	-0.114139	2.44412	-1.08349	0.303928	0.55807	-5.97988
Ccny	-0.0639636	6.89135	-1.0836	0.303885	0.55807	-6.8861
Kbtbd3	-0.115276	2.77543	-1.08422	0.303623	0.55787	-6.07707
Mroh6	-0.420401	-1.52378	-1.0843	0.303586	0.557864	-5.00715
Mx2	-0.380186	-0.587493	-1.08433	0.303574	0.557864	-5.17487
Rhebl1	-0.135582	1.97321	-1.08457	0.303475	0.557782	-5.83927
4931406P16Rik	-0.0556697	5.34994	-1.08457	0.303472	0.557782	-6.72243
Sec61g	-0.145461	2.95012	-1.08476	0.303395	0.557759	-6.12787
Kdm2b	-0.0654687	5.07862	-1.08476	0.303392	0.557759	-6.67824
Stam2	-0.0611223	4.74028	-1.08528	0.303174	0.557538	-6.61333
Slc25a43	-0.219433	0.529443	-1.0858	0.302956	0.557198	-5.43092
Zbtb7b	-0.081992	4.23693	-1.08631	0.302738	0.556859	-6.49356
Vkorc1l1	-0.0479842	6.00334	-1.08639	0.302708	0.556859	-6.80378
Spag1	-0.0880028	4.17521	-1.08681	0.302528	0.556596	-6.47668
Sec22a	-0.109018	3.60535	-1.08706	0.302422	0.556494	-6.31705
Ophn1	-0.0487053	5.64555	-1.0879	0.302068	0.556057	-6.76035
Ism1	-0.146402	3.57248	-1.08791	0.302065	0.556057	-6.30667
Epha3	-0.109772	3.896	-1.0881	0.301986	0.556057	-6.39893
Hecw1	-0.0666647	5.6356	-1.08831	0.301897	0.555987	-6.75862
Amph	-0.0488846	8.00021	-1.08838	0.30187	0.555987	-6.95712
Csn3	-0.430886	-1.39899	-1.08877	0.301706	0.55582	-5.02324
Cox18	-0.107135	3.4284	-1.08901	0.301604	0.5557	-6.26355
Spink8	-0.11916	3.61321	-1.08938	0.30145	0.555532	-6.31687
Pstpip2	-0.137728	2.75997	-1.09062	0.300929	0.554818	-6.06577
Terf1	-0.117363	3.21183	-1.09122	0.300675	0.554472	-6.19781
Zfp963	-0.141428	2.06451	-1.09145	0.300577	0.554354	-5.85909
Pot1b	-0.10919	2.61335	-1.09164	0.300498	0.55433	-6.02141
AC182748.2	-0.10919	2.61335	-1.09164	0.300498	0.55433	-6.02141
Stoml2	-0.0619647	5.41967	-1.09171	0.300469	0.55433	-6.72513
Tyrp1	-0.590255	-1.54767	-1.09197	0.300363	0.554328	-4.99662
Zfp442	-0.144305	2.3652	-1.09198	0.300358	0.554328	-5.94755
Pnmal2	-0.0394739	9.05023	-1.09212	0.300299	0.554328	-7.00372
Rhoa	-0.0442555	6.87914	-1.09215	0.300286	0.554328	-6.87601
Tnip3	-0.422127	-1.08954	-1.09237	0.300194	0.554263	-5.07257
Robo2	-0.0540447	6.54626	-1.09265	0.300075	0.554164	-6.84811
Creb3l2	-0.0780698	4.50457	-1.09299	0.299933	0.553963	-6.55289
AW822252	-0.325171	4.74236	-1.09362	0.299671	0.553615	-6.60488
Crem	-0.091096	3.98276	-1.09462	0.299252	0.553073	-6.41611
Pla2g2c	-0.440776	-1.7269	-1.09473	0.299206	0.553073	-4.96683
Hhipl2	-0.356566	-0.384794	-1.09475	0.299199	0.553073	-5.2067
Cntn6	-0.126039	2.67521	-1.09477	0.299191	0.553073	-6.03641
Slc9a6	-0.0440962	6.78198	-1.0953	0.298969	0.553073	-6.86489
Noxred1	-0.258566	0.751084	-1.09539	0.29893	0.553073	-5.48035
Slc7a6os	-0.0849926	4.1201	-1.0957	0.298804	0.553073	-6.45256
Rab3gap1	-0.0448806	7.52384	-1.09595	0.298696	0.553061	-6.91926
Pcdha1	-0.211146	1.69304	-1.09642	0.298501	0.552913	-5.74464
St14	-0.369043	-0.660472	-1.09663	0.298415	0.552875	-5.14872
B630019K06Rik	-0.080492	4.81371	-1.0968	0.298343	0.552804	-6.61612
Casp2	-0.0898931	3.50632	-1.097	0.298259	0.552711	-6.2778
Nrxn1	-0.0453921	8.88349	-1.09711	0.298214	0.552711	-6.99168
Cbr2	-0.265646	0.113901	-1.09746	0.298068	0.55254	-5.3157
Ccne2	-0.166268	2.58716	-1.09794	0.297867	0.552291	-6.00701
Gm28043	-0.0999746	4.73455	-1.09797	0.297855	0.552291	-6.59858
Dbh	-0.45018	-1.34428	-1.09841	0.297675	0.55219	-5.02355
Tmem181a	-0.0556537	6.86568	-1.0986	0.297594	0.552154	-6.86803
AI661453	-0.407708	-1.32859	-1.09863	0.297583	0.552154	-5.02595
Sfrp4	-0.296198	0.745125	-1.09874	0.297537	0.552154	-5.47534
Gm11027	-0.3079	-0.41737	-1.09879	0.297515	0.552154	-5.19598
Hmga1-rs1	-1.6497	-4.01559	-1.09903	0.297415	0.552067	-4.72488
Dsn1	-0.160244	1.24267	-1.09905	0.297409	0.552067	-5.61294
Fam214a	-0.0540061	5.8415	-1.09914	0.297368	0.552067	-6.77236
Dgat2	-0.0563786	6.46322	-1.10031	0.296882	0.551385	-6.83271
Tmf1	-0.0670876	5.51298	-1.10092	0.296629	0.550976	-6.72862
Add2	-0.0398984	8.78986	-1.1013	0.296473	0.550748	-6.98326
Gpr88	-0.349507	2.60796	-1.10333	0.295632	0.549615	-6.00747
Akap6	-0.0418927	7.94277	-1.10402	0.295344	0.549265	-6.93695
Trmt44	-0.173401	2.52908	-1.10422	0.295264	0.549229	-5.98319
1700001P01Rik	-0.415379	-1.76403	-1.1046	0.295107	0.549111	-4.95272
Hist1h2ac	-0.308367	-0.63117	-1.1047	0.295065	0.549111	-5.14684
Lrat	-0.478599	-1.62536	-1.10512	0.29489	0.549033	-4.97297
Cyp3a13	-0.352129	-0.846166	-1.1055	0.294733	0.548866	-5.10467
Sos1	-0.0560977	5.88671	-1.10583	0.294601	0.548866	-6.77035
Psmc3	-0.0574415	7.09071	-1.10611	0.294482	0.548825	-6.87736
Tnpo3	-0.0561902	6.61504	-1.10662	0.294273	0.548559	-6.83895
Socs4	-0.0937705	4.12949	-1.10676	0.294216	0.548546	-6.4432
S100a3	-0.355793	-0.334764	-1.10769	0.293833	0.547983	-5.20478
Nus1	-0.0538959	6.47238	-1.10792	0.293736	0.547926	-6.8253
Fis1	-0.0678515	6.34301	-1.10824	0.293607	0.547808	-6.8134
Ntan1	-0.0830833	4.89942	-1.10829	0.293586	0.547808	-6.6204
Pik3ap1	-0.202999	1.45771	-1.10844	0.293521	0.54777	-5.66408
Saysd1	-0.126481	2.74278	-1.10851	0.293493	0.54777	-6.04171
Elp6	-0.107011	11.8233	-1.10852	0.293489	0.54777	-7.07279
Taf12	-0.105932	3.80925	-1.10909	0.293257	0.547646	-6.35197
Fdxacb1	-0.136554	2.88902	-1.10937	0.293142	0.547492	-6.08385
Wisp3	-0.478018	-1.6957	-1.10983	0.292953	0.547384	-4.95821
Plk5	-0.0844577	4.86377	-1.11015	0.29282	0.547259	-6.61157
Apitd1	-0.267996	0.744269	-1.11085	0.292534	0.546848	-5.46276
Gm2606	-1.25299	-2.39675	-1.11092	0.292504	0.546848	-4.86296
Eif4b	-0.0443292	7.8427	-1.11132	0.292339	0.546605	-6.92307
Rpgrip1l	-0.0551753	5.01821	-1.11153	0.292254	0.546605	-6.63896
Mief1	-0.0801836	4.72488	-1.11177	0.292155	0.546569	-6.58167
Khdrbs2	-0.109781	3.28292	-1.11201	0.292058	0.546491	-6.19646
Gm42718	-0.109356	3.13968	-1.11208	0.29203	0.546491	-6.15443
Prosc	-0.0560773	6.18007	-1.11211	0.292014	0.546491	-6.79393
Stac2	-0.055135	6.38134	-1.11235	0.291918	0.546491	-6.81242
Sbsn	-0.102108	3.23813	-1.11248	0.291863	0.546451	-6.18284
Efna1	-0.144893	2.06026	-1.11282	0.291727	0.546257	-5.83535
Fxyd4	-0.360686	-1.12829	-1.11338	0.291495	0.545886	-5.0464
Xrcc6	-0.0710884	4.06039	-1.11378	0.291333	0.545839	-6.41699
Zxdb	-0.0626119	4.52043	-1.11379	0.291328	0.545839	-6.5342
Ccdc184	-0.0877918	3.75809	-1.11414	0.291187	0.545737	-6.33204
Eml5	-0.0543748	6.99377	-1.11433	0.291108	0.545651	-6.86106
Gm10250	-0.563399	-0.532083	-1.11448	0.291046	0.545651	-5.15727
Zfp780b	-0.0856755	4.23156	-1.11467	0.290966	0.545631	-6.46174
Arhgef4	-0.0522645	8.17592	-1.11498	0.290842	0.545469	-6.93838
Nup160	-0.0929022	3.91786	-1.115	0.290834	0.545469	-6.37623
Chka	-0.0607936	6.41272	-1.11509	0.290796	0.545469	-6.81226
Dpf3	-0.1252	3.43099	-1.11517	0.290765	0.545469	-6.23636
Gm17567	-0.489285	-1.52917	-1.11544	0.290653	0.545469	-4.97855
Selo	-0.0702834	4.33535	-1.11565	0.290569	0.545469	-6.48725
Scube2	-0.303841	0.153732	-1.11602	0.290417	0.545338	-5.30671
Cdkn1b	-0.0664877	5.7349	-1.11614	0.290369	0.545309	-6.7413
Gpc2	-0.13555	2.27883	-1.11631	0.2903	0.545303	-5.89629
Rims3	-0.107606	6.0989	-1.11661	0.290175	0.545137	-6.7811
Osbpl2	-0.0630868	5.57991	-1.11666	0.290154	0.545137	-6.72072
Kcmf1	-0.0604588	5.58073	-1.11672	0.29013	0.545137	-6.72076
St8sia1	-0.0690297	5.87984	-1.11698	0.290025	0.545137	-6.75749
Epha10	-0.0817566	5.95793	-1.11712	0.289969	0.545137	-6.76588
Mcf2l	-0.0581195	7.5409	-1.11721	0.289932	0.545137	-6.89742
Lpar6	-0.175364	2.38388	-1.1174	0.289854	0.545137	-5.92616
Ccdc73	-0.0899445	3.76699	-1.11758	0.289781	0.545128	-6.33084
Ttyh3	-0.0597383	7.89078	-1.11775	0.28971	0.545104	-6.91899
Bhlhe41	-0.0587515	5.43165	-1.11782	0.289682	0.545104	-6.69872
Plin2	-0.124852	2.56126	-1.11794	0.289636	0.545104	-5.97806
Fkbp7	-0.179366	1.04818	-1.11803	0.289598	0.545104	-5.53898
2310057M21Rik	-0.0705187	4.65287	-1.11827	0.289498	0.545104	-6.55935
Ifit3b	-0.237696	1.63444	-1.11831	0.289483	0.545104	-5.70463
Ift81	-0.0664909	5.0433	-1.11846	0.289423	0.545104	-6.63586
Socs5	-0.0572172	6.83314	-1.1186	0.289365	0.545104	-6.84381
Ndrg2	-0.0459735	9.43306	-1.11999	0.288798	0.544616	-6.98785
Cdc23	-0.0548582	5.73709	-1.1201	0.288754	0.544616	-6.73725
Emc4	-0.0597015	5.83853	-1.1202	0.288715	0.544616	-6.74922
Eif1	-0.0503118	7.87231	-1.12053	0.288579	0.544527	-6.91484
Clgn	-0.094613	3.65967	-1.121	0.28839	0.544403	-6.29639
Irx1	-0.476582	-1.04427	-1.12148	0.288194	0.544118	-5.05357
Itga8	-0.093009	4.48304	-1.1216	0.288144	0.544118	-6.51701
Syn3	-0.102893	3.57817	-1.12192	0.288017	0.544083	-6.27187
Nkap	-0.0810851	4.05631	-1.12285	0.287638	0.543491	-6.40602
Cdca7	-0.212843	1.14513	-1.12294	0.287601	0.543483	-5.56076
Ccdc124	-0.0687842	6.23228	-1.12309	0.287541	0.543483	-6.78699
Gm8956	-0.152699	2.50599	-1.12328	0.287465	0.543483	-5.95603
Nsrp1	-0.0613522	4.69505	-1.12342	0.287409	0.543483	-6.56272
Gm21596	-0.24615	3.68766	-1.12408	0.287141	0.543126	-6.30111
Misp	-0.342156	-0.679711	-1.12459	0.286934	0.542908	-5.11825
Ergic2	-0.0715435	5.54984	-1.1248	0.286853	0.542884	-6.70781
Capn7	-0.0587247	5.62916	-1.12497	0.286781	0.542857	-6.71817
Sipa1	-0.0922497	4.12266	-1.12519	0.286694	0.54285	-6.42142
Phkg2	-0.0606581	5.6369	-1.12576	0.286463	0.542624	-6.71834
Trpm7	-0.0605673	6.1288	-1.1263	0.286244	0.542331	-6.77347
Srr	-0.0500076	6.64516	-1.12679	0.286048	0.542146	-6.81952
Angptl4	-0.284203	1.472	-1.12696	0.28598	0.542079	-5.64871
Surf6	-0.0847716	4.21676	-1.1272	0.285884	0.54202	-6.44422
Myl12b	-0.0570617	7.40962	-1.12722	0.285874	0.54202	-6.87751
Gm5601	-0.127786	4.4872	-1.12769	0.285683	0.541887	-6.51135
Aldh6a1	-0.0653615	6.19437	-1.12858	0.285324	0.54139	-6.77734
Morc2b	-0.224954	1.04524	-1.12922	0.285067	0.541027	-5.52648
Cox6b1	-0.06549	7.03835	-1.12955	0.284935	0.5409	-6.84784
Rpl7	-0.0626915	7.57643	-1.13012	0.284706	0.540802	-6.88564
Hpdl	-0.16823	2.16397	-1.13019	0.284678	0.540802	-5.84745
Gm13886	-0.382604	-1.7358	-1.13077	0.284447	0.540466	-4.93368
Znhit3	-0.0975526	3.87281	-1.13116	0.284287	0.540229	-6.34603
Mtpn	-0.0452911	7.99342	-1.13147	0.284165	0.540175	-6.91001
Acyp2	-0.0985534	3.35291	-1.1315	0.284151	0.540175	-6.1959
Cd59b	-0.146343	2.24478	-1.13157	0.284126	0.540175	-5.86984
Gm7162	-0.385843	-1.3139	-1.13164	0.284094	0.540175	-4.99814
Adgrg1	-0.0701342	6.25101	-1.13228	0.283839	0.539988	-6.77869
2810403A07Rik	-0.0771682	6.01347	-1.13354	0.283334	0.539329	-6.75379
Rbm12b2	-0.0931582	4.43643	-1.1336	0.283312	0.539329	-6.49277
Foxj2	-0.0572227	5.28759	-1.13379	0.283236	0.53929	-6.65961
Ppp1r15a	-0.0798441	3.70584	-1.13397	0.283161	0.53929	-6.29557
Pip5kl1	-0.2144	1.55296	-1.13397	0.283161	0.53929	-5.66452
BC025920	-0.137566	2.70912	-1.13401	0.283148	0.53929	-6.00438
Pycr2	-0.0767102	4.8936	-1.13411	0.283108	0.53929	-6.59115
Olfr1344	-0.531624	-1.7836	-1.1342	0.28307	0.53929	-4.92371
Brinp3	-0.136965	3.58636	-1.13494	0.282773	0.538945	-6.26005
Csmd3	-0.0527999	5.40483	-1.13553	0.28254	0.538655	-6.67545
1700019B03Rik	-0.609296	-1.91867	-1.13553	0.282539	0.538655	-4.90355
Slc6a5	-0.304651	-0.116196	-1.13636	0.282208	0.538366	-5.22403
Reps2	-0.0483695	7.90807	-1.13704	0.281936	0.538151	-6.89886
Mipol1	-0.146501	1.84494	-1.13733	0.28182	0.538053	-5.74579
Rplp0	-0.0477111	7.57173	-1.13784	0.281616	0.537786	-6.87682
Ikzf2	-0.148604	2.48084	-1.13864	0.281298	0.53755	-5.932
Rtkn	-0.0580528	5.50278	-1.13904	0.28114	0.537464	-6.68567
Scnn1g	-0.571296	-1.83611	-1.14002	0.280748	0.536975	-4.91106
C5ar2	-0.238408	0.730118	-1.14057	0.280531	0.536823	-5.42821
Polr2k	-0.126395	3.59256	-1.14059	0.280524	0.536823	-6.25565
Rps19	-0.0809824	6.6217	-1.14116	0.280298	0.536561	-6.80173
Smco1	-0.376953	-0.545657	-1.14218	0.279893	0.53628	-5.12756
Ccdc32	-0.0662987	5.36012	-1.14241	0.279802	0.536271	-6.66125
Nudt5	-0.0637754	4.67859	-1.1427	0.279686	0.53613	-6.53809
Strbp	-0.0581749	7.1521	-1.14291	0.279603	0.536083	-6.84169
Tlr13	-0.225567	1.28817	-1.14418	0.2791	0.535589	-5.57837
Igdcc4	-0.0638179	6.02758	-1.14431	0.279049	0.535585	-6.74338
Leprot	-0.0815364	4.58667	-1.14449	0.278977	0.535585	-6.5159
Slc16a14	-0.10445	2.99049	-1.14483	0.278841	0.535434	-6.07524
Gm37102	-0.108499	2.70344	-1.145	0.278776	0.535371	-5.99074
Ccdc51	-0.126388	2.41692	-1.14588	0.278428	0.535072	-5.90522
Cnga2	-0.547328	-2.04756	-1.1459	0.27842	0.535072	-4.8771
Txk	-0.303784	0.0757307	-1.14594	0.278405	0.535072	-5.25806
Suv39h2	-0.140812	2.18069	-1.14622	0.278292	0.534997	-5.83504
Rapgef2	-0.0512114	7.8289	-1.14736	0.277846	0.534509	-6.88265
Gm10203	-1.3363	-2.20229	-1.1478	0.277671	0.534393	-4.8556
Emp1	-0.159535	1.65971	-1.14791	0.277628	0.534393	-5.68039
Gm3739	-0.311731	0.433783	-1.14792	0.277625	0.534393	-5.34309
Gm29427	-0.6048	-1.604	-1.14884	0.277259	0.534152	-4.9368
Med4	-0.0716003	4.20072	-1.14893	0.277224	0.534152	-6.41609
Lemd1	-0.269449	1.08101	-1.14894	0.277223	0.534152	-5.51558
Dexi	-0.0632528	4.81423	-1.14944	0.277025	0.534152	-6.5588
Zcchc11	-0.0570031	5.07907	-1.14966	0.27694	0.534062	-6.60778
Spry3	-0.101431	3.68502	-1.15037	0.27666	0.533769	-6.27153
Dgki	-0.0683722	5.4909	-1.15113	0.276359	0.533436	-6.67058
Klhl38	-0.504891	-1.27674	-1.15139	0.27626	0.533369	-4.98582
Cd163	-0.190909	1.38736	-1.1514	0.276254	0.533369	-5.5986
Nup88	-0.067973	5.78469	-1.15155	0.276197	0.533369	-6.70829
Tbr1	-0.0744364	5.59951	-1.15227	0.275914	0.532948	-6.68412
Shcbp1	-0.227045	0.75972	-1.15262	0.275775	0.532832	-5.42354
Soga3	-0.0662553	6.51152	-1.15367	0.275363	0.532562	-6.7784
Ddah1	-0.0824067	6.45659	-1.15383	0.275301	0.532562	-6.77347
Stoml1	-0.0691834	5.86132	-1.15407	0.275207	0.532447	-6.71452
Eif3j1	-0.063212	5.04451	-1.15428	0.275128	0.532408	-6.59663
Kctd18	-0.081617	4.06844	-1.15432	0.27511	0.532408	-6.37473
Rad21l	-0.417978	-0.585362	-1.1545	0.275041	0.532372	-5.10753
Gm11226	-0.781705	-2.079	-1.1549	0.274885	0.532208	-4.86509
Pcf11	-0.0606647	5.70259	-1.15495	0.274866	0.532208	-6.69452
Tbx18	-0.224073	1.41056	-1.15505	0.274824	0.532208	-5.60125
Snapin	-0.0652293	5.20435	-1.15621	0.274372	0.531644	-6.62161
Edem1	-0.0810711	4.29338	-1.15648	0.274266	0.531644	-6.4318
Ica1l	-0.0611353	5.12716	-1.15663	0.27421	0.531628	-6.60834
Lmo3	-0.0519322	7.15814	-1.15663	0.274208	0.531628	-6.82686
Uba2	-0.0595856	6.37435	-1.15708	0.274032	0.531531	-6.7625
Fam83c	-0.357138	-1.09147	-1.15773	0.273779	0.531226	-5.01097
Trnp1	-0.0689525	6.72434	-1.15774	0.273777	0.531226	-6.79177
Fbxo38	-0.0527757	5.79515	-1.15781	0.273749	0.531226	-6.70255
Zufsp	-0.1357	2.88177	-1.1582	0.273596	0.531119	-6.02865
Epas1	-0.0503904	7.51297	-1.15891	0.273318	0.530781	-6.84947
Kbtbd8	-0.119385	2.65097	-1.15975	0.272995	0.530384	-5.9591
Cd164l2	-0.213712	1.18019	-1.15986	0.272952	0.530363	-5.53145
Sertm1	-0.0550075	6.28905	-1.16048	0.272708	0.529952	-6.75093
Zhx1	-0.0495571	6.56534	-1.16051	0.272698	0.529952	-6.7754
Med30	-0.142893	3.13343	-1.1607	0.272623	0.529942	-6.09952
Sspo	-0.157209	2.77784	-1.16139	0.272356	0.529715	-5.99461
RP23-145I16.3	-0.288332	0.141538	-1.16173	0.272223	0.529626	-5.25728
Bbs5	-0.115072	3.78154	-1.16188	0.272166	0.529578	-6.28629
Lyrm4	-0.102041	3.81955	-1.16189	0.272163	0.529578	-6.29702
Fancb	-0.280427	0.896912	-1.16208	0.272087	0.529578	-5.45081
Ptges3l	-0.234822	1.27548	-1.16225	0.272023	0.529578	-5.55547
Yeats4	-0.0750889	4.59612	-1.16244	0.271948	0.529524	-6.4981
3110052M02Rik	-0.163181	2.48653	-1.16279	0.271812	0.529384	-5.90725
Slc9a4	-0.132892	4.13815	-1.163	0.27173	0.529348	-6.3838
Trmt12	-0.100366	3.33214	-1.16306	0.271709	0.529348	-6.15507
Gpat2	-0.826061	-2.208	-1.1633	0.271616	0.52925	-4.84142
Commd1	-0.0687609	4.71537	-1.16351	0.271532	0.529148	-6.52267
Gm10146	-0.22968	3.24156	-1.16376	0.271436	0.529074	-6.12776
Gm12424	-0.4527	-0.291032	-1.16391	0.271378	0.529033	-5.15828
Slc4a4	-0.0544537	7.73903	-1.16392	0.271376	0.529033	-6.85855
Hmgcll1	-0.0928993	3.58455	-1.16446	0.271165	0.528931	-6.22691
1500009L16Rik	-0.103485	3.26244	-1.16468	0.271082	0.528931	-6.13283
Cyhr1	-0.0539474	7.10591	-1.1649	0.270996	0.528846	-6.81368
Dtnbp1	-0.076593	5.21137	-1.16502	0.270951	0.52882	-6.61288
Mrps27	-0.0736453	4.52722	-1.16529	0.270845	0.528736	-6.47901
Hnrnpu	-0.0462736	9.03643	-1.16559	0.270729	0.528572	-6.92247
Sass6	-0.125676	3.01963	-1.16559	0.270728	0.528572	-6.06084
Mfsd14a	-0.056822	5.85685	-1.16607	0.270543	0.528456	-6.70056
Zfp229	-0.189719	2.07842	-1.16612	0.270525	0.528456	-5.78318
Slc25a4	-0.0462523	8.9491	-1.16624	0.270477	0.528456	-6.91828
Mospd2	-0.102573	3.69196	-1.16634	0.27044	0.528456	-6.25577
Lnpep	-0.0730758	5.3748	-1.16669	0.270307	0.528305	-6.63636
Ocstamp	-0.22105	0.662336	-1.1668	0.270263	0.528281	-5.38253
Ap1s1	-0.0491729	7.23559	-1.16686	0.270238	0.528281	-6.82105
Pcdhga6	-0.0852864	4.07699	-1.16714	0.270131	0.528188	-6.36273
P4ha1	-0.0714976	6.09727	-1.16725	0.27009	0.528188	-6.7249
Dok3	-0.172277	3.67553	-1.16729	0.270073	0.528188	-6.24997
Ociad2	-0.0752121	6.64604	-1.16749	0.269995	0.52813	-6.77436
Rab10	-0.052562	7.38316	-1.16835	0.269664	0.527792	-6.82992
Lrrc40	-0.05439	5.65933	-1.1684	0.269647	0.527792	-6.67392
Plcg1	-0.060612	6.72302	-1.16877	0.269502	0.527724	-6.77927
Dnajb1	-0.0910388	5.50936	-1.16905	0.269397	0.52758	-6.65311
Bbof1	-0.112251	2.88835	-1.16967	0.269159	0.527237	-6.01785
Dync1li2	-0.0443901	7.71814	-1.16991	0.269066	0.527117	-6.8505
C730034F03Rik	-0.182499	1.61605	-1.16998	0.269037	0.527117	-5.64384
Ncapg	-0.507488	-1.18802	-1.1704	0.268876	0.526992	-4.98245
Tle6	-0.224361	0.893425	-1.17078	0.268732	0.526835	-5.44058
Jph1	-0.0642789	5.67417	-1.17102	0.268639	0.526744	-6.6729
Fau	-0.111741	4.88396	-1.17144	0.268479	0.526524	-6.54775
Xpnpep1	-0.0594017	5.64083	-1.17145	0.268474	0.526524	-6.66808
Ccdc171	-0.128686	3.18938	-1.17147	0.268466	0.526524	-6.1039
Naa38	-0.100156	4.33349	-1.17167	0.268388	0.526524	-6.4249
Gbp9	-0.155243	1.79003	-1.17191	0.268297	0.526415	-5.69222
Dspp	-0.65469	-1.96278	-1.17217	0.268197	0.526306	-4.86496
Ubp1	-0.0465303	6.68407	-1.17268	0.268003	0.526149	-6.77165
Vps39	-0.0526903	6.59512	-1.17285	0.267936	0.526142	-6.76404
Gm20716	-0.0774905	6.51626	-1.17401	0.267494	0.52546	-6.75597
Esyt2	-0.0575776	5.91375	-1.17415	0.267439	0.525413	-6.69786
C130074G19Rik	-0.142705	3.51839	-1.17418	0.267427	0.525413	-6.1969
Col5a2	-0.0999401	3.49273	-1.17428	0.267388	0.525413	-6.18931
Tspan2	-0.0881445	6.72815	-1.1748	0.267191	0.525174	-6.77288
Dut	-0.0855852	4.42806	-1.17579	0.266812	0.524553	-6.44379
Gm12788	-0.322856	-0.93992	-1.17621	0.266651	0.524299	-5.01963
Tmem210	-0.247771	0.461002	-1.17651	0.266536	0.524134	-5.32004
Gm5559	-0.28845	0.137969	-1.17652	0.266535	0.524134	-5.2411
Naa10	-0.0693115	4.43891	-1.17653	0.266529	0.524134	-6.44556
Zkscan16	-0.0736749	5.1136	-1.17742	0.266189	0.523807	-6.58262
5730507C01Rik	-0.473612	-0.321781	-1.17765	0.266104	0.52378	-5.13786
Sox1	-0.0733116	4.00791	-1.17772	0.266078	0.52378	-6.33189
Rdh12	-0.170027	1.878	-1.17799	0.265972	0.523767	-5.71123
Cmc1	-0.10035	3.22857	-1.17809	0.265933	0.523767	-6.10794
Gm10443	-0.591388	0.966778	-1.17985	0.265267	0.52275	-5.45093
Sox17	-0.158803	2.27277	-1.18063	0.264969	0.522223	-5.82441
Myoz2	-0.829917	-2.44123	-1.18069	0.264946	0.522223	-4.79879
Gm13722	-0.0820257	4.91924	-1.18105	0.264811	0.522097	-6.54364
Phb	-0.0601286	6.28377	-1.18152	0.264633	0.521933	-6.7267
Ncf2	-0.135407	2.58828	-1.182	0.26445	0.521633	-5.9159
Cnpy4	-0.0898241	3.63327	-1.18429	0.263581	0.520783	-6.21865
Tbx5	-0.339344	-0.304553	-1.18479	0.263392	0.520583	-5.13418
Atp1b1	-0.0405747	10.5164	-1.18547	0.263137	0.5204	-6.95054
Tmem170b	-0.0779742	6.21796	-1.1855	0.263125	0.5204	-6.71598
Sema3a	-0.171082	2.4307	-1.18638	0.262791	0.519901	-5.86455
Fbxl4	-0.110188	3.6955	-1.18687	0.262609	0.519725	-6.23369
Chek2	-0.216029	1.75942	-1.1873	0.262445	0.519525	-5.66634
B3galnt1	-0.0730178	5.05498	-1.18745	0.26239	0.519525	-6.56106
Ect2	-0.364693	-0.720363	-1.18798	0.262191	0.519268	-5.04821
Lrfn5	-0.0567252	6.08161	-1.18823	0.262097	0.519144	-6.69954
Dnajb3	-0.332177	0.249559	-1.18927	0.261704	0.518753	-5.25427
2010107E04Rik	-0.0855473	5.40577	-1.18932	0.261684	0.518753	-6.61526
Rint1	-0.0828061	4.33308	-1.18959	0.261584	0.518745	-6.40452
Polr1e	-0.142767	2.69645	-1.1898	0.261504	0.518699	-5.93898
Lsm6	-0.0756077	4.80553	-1.19021	0.261351	0.518557	-6.51117
Il1rn	-0.564732	-2.29362	-1.19063	0.261194	0.518404	-4.80714
Zfp92	-0.178195	2.10718	-1.1914	0.260905	0.5182	-5.76363
Oip5	-0.292595	-0.567442	-1.19182	0.260748	0.517952	-5.07371
Oacyl	-0.339386	0.222838	-1.19221	0.260602	0.517783	-5.24475
Oser1	-0.0910272	3.70071	-1.1927	0.260416	0.517676	-6.22857
Helb	-0.127217	2.64669	-1.19354	0.260102	0.517285	-5.92015
Aqp3	-0.353961	-0.953257	-1.1945	0.259743	0.516817	-4.99927
Dek	-0.0612273	5.52141	-1.19456	0.259721	0.516817	-6.6258
A830005F24Rik	-0.402535	-0.714591	-1.19457	0.25972	0.516817	-5.04269
Usp12	-0.0526376	6.25887	-1.19482	0.259624	0.516817	-6.7092
Rbm24	-0.114714	3.77947	-1.195	0.259556	0.516755	-6.24836
Cldn5	-0.0753577	4.86703	-1.1955	0.25937	0.516446	-6.51719
Gm4956	-0.462123	-0.510704	-1.19561	0.25933	0.516426	-5.08104
Klk8	-0.135223	3.43372	-1.19588	0.25923	0.51629	-6.14772
Rps21	-0.0864726	6.9189	-1.19593	0.259211	0.51629	-6.76407
Ctla2b	-0.432215	-0.638516	-1.19612	0.259138	0.516281	-5.05558
Appbp2	-0.0515063	6.45839	-1.19725	0.258719	0.515704	-6.72448
Mtfmt	-0.0876891	3.61952	-1.19725	0.258719	0.515704	-6.19999
Mrpl30	-0.0712568	5.07173	-1.1973	0.2587	0.515704	-6.55273
Mphosph10	-0.0824371	4.48311	-1.19751	0.25862	0.515693	-6.43225
Tfdp1	-0.0593439	5.71862	-1.19778	0.258519	0.515552	-6.64805
Ptprz1	-0.0753789	8.20943	-1.19794	0.258459	0.515494	-6.84739
Rtn4	-0.0441878	8.88404	-1.19839	0.258295	0.515229	-6.87904
Dyrk1a	-0.0579217	6.27145	-1.1986	0.258214	0.51521	-6.70604
Chmp4c	-0.198012	1.05253	-1.19916	0.258005	0.514959	-5.45353
Rictor	-0.0580799	6.2821	-1.2006	0.257471	0.514078	-6.70473
Slc35f3	-0.079394	5.12161	-1.20079	0.257402	0.514002	-6.55736
Gem	-0.232412	0.775054	-1.20139	0.257179	0.513679	-5.37548
Fam216a	-0.0547206	5.6942	-1.20171	0.257059	0.513564	-6.64047
Ptprr	-0.08419	4.06566	-1.20172	0.257056	0.513564	-6.32049
Map2k1	-0.0484694	8.11418	-1.2022	0.256878	0.513509	-6.83722
Emc3	-0.0604156	5.91865	-1.2023	0.256842	0.513499	-6.66628
Tipin	-0.110974	3.03706	-1.20257	0.256742	0.513423	-6.02434
Ppih	-0.133733	3.08104	-1.20335	0.256455	0.512971	-6.03627
Ddx19b	-0.06471	5.09436	-1.20381	0.256285	0.512754	-6.54919
Siglec1	-0.315085	0.783744	-1.20405	0.256194	0.512633	-5.37493
Elmod1	-0.0480228	7.4575	-1.20491	0.255876	0.51212	-6.79338
Ctr9	-0.0553693	6.05288	-1.20635	0.255345	0.511182	-6.67581
Spef1	-0.0919818	3.50282	-1.20666	0.25523	0.511074	-6.15552
Lmx1b	-0.720782	-1.82296	-1.20682	0.255172	0.51102	-4.85206
Ddx52	-0.068628	4.56198	-1.2073	0.254995	0.510725	-6.43933
Tra2a	-0.0748309	6.73077	-1.20768	0.254857	0.510695	-6.7355
Kcng4	-0.203656	3.03573	-1.20802	0.254731	0.510601	-6.01774
Mmd2	-0.0600778	7.58161	-1.20835	0.254607	0.51044	-6.79773
Lrrc7	-0.0795053	6.76019	-1.20836	0.254604	0.51044	-6.73711
Cyp20a1	-0.135363	3.48213	-1.21005	0.253985	0.509644	-6.14563
Trhr2	-0.472505	-1.95214	-1.21021	0.253927	0.509629	-4.83177
Nod2	-0.330377	0.374382	-1.21063	0.25377	0.509437	-5.26194
Icam4	-0.273197	0.597079	-1.21126	0.253541	0.509038	-5.31772
Nsg1	-0.0523728	7.65334	-1.21185	0.253324	0.508724	-6.79839
4930579G24Rik	-0.221039	0.57932	-1.21231	0.253156	0.50851	-5.31197
Ywhab	-0.0441481	9.09563	-1.21279	0.25298	0.508235	-6.87083
Aqp7	-0.293387	0.498244	-1.21279	0.252978	0.508235	-5.29066
Mmadhc	-0.0677067	4.68128	-1.21282	0.252968	0.508235	-6.45936
Slc25a17	-0.0921529	4.91224	-1.21393	0.252564	0.508117	-6.50463
Rarres1	-0.27529	0.0486291	-1.21395	0.252556	0.508117	-5.18104
AA413626	-0.444642	-1.35249	-1.21403	0.252526	0.508117	-4.91379
Gm10031	-0.453755	0.00232133	-1.21451	0.25235	0.507934	-5.16995
Mterf1a	-0.161737	2.17397	-1.21457	0.252327	0.507934	-5.75714
Lmod1	-0.296969	1.07953	-1.21515	0.252118	0.507589	-5.44333
Snx7	-0.0914119	3.41376	-1.21597	0.25182	0.507295	-6.11894
H2-Q5	-0.475609	-1.79025	-1.21614	0.251756	0.507288	-4.84781
Tbx4	-0.543816	-1.93659	-1.21619	0.251738	0.507288	-4.82827
Esam	-0.118595	3.51529	-1.21636	0.251675	0.507248	-6.14801
Cbwd1	-0.116797	3.29929	-1.21676	0.251532	0.507083	-6.08466
Tmem87a	-0.0595547	5.38456	-1.21765	0.251208	0.506736	-6.57957
Chmp1b	-0.0702642	4.53802	-1.21793	0.251106	0.506592	-6.42149
Mtmr10	-0.078795	4.69667	-1.21856	0.250877	0.506375	-6.45595
Acyp1	-0.115461	3.51699	-1.21856	0.250875	0.506375	-6.14597
Cryl1	-0.104243	3.61445	-1.21876	0.250803	0.506349	-6.17386
Ogdhl	-0.0522542	6.61487	-1.21978	0.250432	0.50603	-6.71187
Mlec	-0.0779451	7.32197	-1.22001	0.250348	0.505982	-6.7664
Fam151b	-0.179902	2.22175	-1.22059	0.250139	0.505744	-5.76434
Spata33	-0.281412	0.606557	-1.22117	0.249927	0.505438	-5.30938
Card9	-0.156545	2.04385	-1.22134	0.249868	0.50538	-5.71125
Ppia	-0.0631783	9.05521	-1.22179	0.249702	0.505118	-6.85878
Gm2445	-0.636672	-2.36658	-1.22216	0.24957	0.504961	-4.77088
Asb13	-0.0627917	5.15778	-1.22238	0.249491	0.504864	-6.53852
Adarb2	-0.0792912	5.01094	-1.22255	0.249427	0.504795	-6.5129
4930502E18Rik	-0.486291	-1.63166	-1.22336	0.249137	0.504392	-4.86312
Psmd12	-0.0591844	5.79915	-1.22385	0.248958	0.504268	-6.62757
Gm3248	-0.338462	-0.0805994	-1.22435	0.24878	0.504097	-5.14106
C77370	-0.0563214	6.01913	-1.22456	0.248702	0.504002	-6.65117
Tpm1	-0.0509307	7.29467	-1.22613	0.248134	0.503157	-6.75732
Plcz1	-0.236181	0.752004	-1.2267	0.247932	0.502869	-5.34158
Erich6	-0.228796	0.810829	-1.22743	0.247668	0.502394	-5.35655
Sp4	-0.0821551	4.83454	-1.22777	0.247546	0.502266	-6.47362
Rbm4	-0.0848989	4.47229	-1.22791	0.247494	0.502225	-6.39458
Gcm1	-0.281571	-0.31519	-1.22837	0.247329	0.502074	-5.08675
Strap	-0.0525088	6.80789	-1.22846	0.247298	0.502074	-6.71759
BC003965	-0.0706504	4.86603	-1.22871	0.247208	0.502073	-6.47861
Egfr	-0.0913689	4.29785	-1.22921	0.24703	0.501772	-6.35001
Egln3	-0.196224	1.94141	-1.22935	0.246978	0.501772	-5.67216
2810006K23Rik	-0.0969846	3.72936	-1.22968	0.24686	0.501672	-6.1942
Arf2	-0.0591663	5.34351	-1.23099	0.246391	0.501026	-6.55786
Pa2g4	-0.0621012	6.01387	-1.23109	0.246356	0.501022	-6.64299
Grb2	-0.0501372	7.03921	-1.23154	0.246194	0.500817	-6.73206
Opcml	-0.0512103	7.81579	-1.23192	0.246057	0.500713	-6.78519
Rsf1	-0.0567603	6.23531	-1.23339	0.24553	0.499884	-6.66224
Sipa1l1	-0.0672297	8.82442	-1.23351	0.245489	0.499869	-6.83574
Cyp2e1	-0.510147	-0.399835	-1.23363	0.245447	0.499869	-5.06394
Rad1	-0.0991176	3.48736	-1.23548	0.244787	0.498982	-6.11774
Gm13002	-0.252793	0.427034	-1.23556	0.244759	0.498982	-5.24796
Mdm4-ps	-0.453552	-0.309765	-1.23609	0.24457	0.498785	-5.07975
Gm27029	-0.203553	1.88317	-1.23611	0.244562	0.498785	-5.64744
Dazap2	-0.0646052	6.74062	-1.23618	0.244535	0.498785	-6.70308
Tmem119	-0.0864288	4.54882	-1.23645	0.244441	0.498704	-6.40241
Ncaph2	-0.0570544	6.63507	-1.23686	0.244293	0.498464	-6.69358
Nxpe5	-0.311738	-0.366495	-1.23722	0.244166	0.498265	-5.06692
Nlgn1	-0.0607297	6.33772	-1.23768	0.244003	0.498055	-6.66668
Nipbl	-0.0586495	6.24909	-1.23768	0.244002	0.498055	-6.65851
Mus81	-0.0786806	4.31313	-1.23808	0.243861	0.497886	-6.34349
Gm2956	-1.74397	-1.18933	-1.2381	0.243854	0.497886	-4.91604
Pggt1b	-0.0910608	3.4583	-1.23836	0.243763	0.497808	-6.10591
Soat2	-0.269019	0.445874	-1.23932	0.24342	0.497352	-5.24854
Tbl1xr1	-0.0586396	6.00431	-1.24012	0.243138	0.496959	-6.63137
Hnrnpf	-0.0562478	6.54287	-1.24019	0.243112	0.496959	-6.68184
Usp37	-0.0727878	4.87192	-1.24091	0.242858	0.496663	-6.46544
Prrt2	-0.207357	7.7466	-1.24176	0.242555	0.496254	-6.76932
Cpsf7	-0.0624871	6.30591	-1.24253	0.242284	0.495761	-6.65807
A730017C20Rik	-0.0966232	4.9429	-1.24338	0.241985	0.49527	-6.47603
Xrn2	-0.0722607	5.57752	-1.24344	0.241962	0.49527	-6.57662
Rnf4	-0.0536453	6.27479	-1.24352	0.241934	0.49527	-6.65404
Chchd2	-0.0531686	7.55254	-1.24365	0.241888	0.49527	-6.75456
Osgin2	-0.0781707	4.17566	-1.24417	0.241704	0.495244	-6.30062
Bglap3	-0.255566	1.38525	-1.24457	0.241562	0.495075	-5.49504
Kdm4c	-0.0644291	4.99203	-1.24498	0.241418	0.494902	-6.4832
Gm14659	-0.549998	-1.34037	-1.24542	0.241264	0.494767	-4.8849
3632451O06Rik	-0.0849152	4.74822	-1.24628	0.240961	0.494269	-6.43436
Frg1	-0.0832176	4.00429	-1.24645	0.240904	0.494261	-6.25167
Rpp25l	-0.110736	3.49203	-1.24683	0.240768	0.494177	-6.10582
Gmpr2	-0.0760908	4.24074	-1.24689	0.240747	0.494177	-6.31461
Ppip5k2	-0.0671925	4.83535	-1.24732	0.240597	0.494009	-6.45084
Psmd10	-0.109971	3.71055	-1.24733	0.240594	0.494009	-6.16822
Msra	-0.0637581	5.29889	-1.24756	0.240511	0.493954	-6.53151
Gm2830	-0.597904	-1.86026	-1.24838	0.240225	0.493426	-4.80809
Psmd9	-0.0785444	4.69698	-1.24861	0.240143	0.49332	-6.42083
Dennd4a	-0.0590639	6.0426	-1.24872	0.240106	0.493305	-6.62524
Apod	-0.103021	6.90714	-1.24878	0.240085	0.493305	-6.70153
Ccbl1	-0.0907595	3.70143	-1.24903	0.239997	0.493209	-6.16362
Il7	-0.493972	-1.67605	-1.24914	0.239958	0.493209	-4.83215
Arhgef10	-0.103544	6.02681	-1.24973	0.239752	0.492936	-6.62239
Atg4c	-0.0893236	5.11949	-1.25087	0.239351	0.49236	-6.49859
Dennd1c	-0.264234	0.680709	-1.25118	0.239242	0.492198	-5.29557
Cntnap4	-0.0715737	4.70721	-1.25141	0.239161	0.492153	-6.41967
Gm12879	-0.322705	0.766602	-1.25143	0.239156	0.492153	-5.318
Smurf2	-0.05871	5.27256	-1.25175	0.239044	0.492153	-6.52244
Gm15542	-0.499578	2.42209	-1.25212	0.238915	0.492051	-5.78693
Tnfaip6	-0.159168	2.81058	-1.25213	0.238909	0.492051	-5.90095
D930015E06Rik	-0.0738378	4.60111	-1.25215	0.238903	0.492051	-6.3959
Kcnk1	-0.0581756	6.39872	-1.25243	0.238807	0.492051	-6.65478
Pde8b	-0.0647759	6.2248	-1.25269	0.238717	0.492028	-6.63849
Tsc22d1	-0.0529636	8.56512	-1.25292	0.238634	0.491961	-6.80125
H2afj	-0.0809611	5.10043	-1.25308	0.238579	0.491961	-6.49269
Ctxn2	-0.158879	2.72411	-1.25439	0.238123	0.491237	-5.87292
Dpysl5	-0.0909244	5.17111	-1.25477	0.237991	0.491118	-6.50266
Mrpl18	-0.0736831	4.94259	-1.25536	0.237784	0.490896	-6.4618
Mrpl46	-0.0811345	4.11737	-1.25599	0.237565	0.490566	-6.27121
Slc23a1	-0.272085	0.347644	-1.25608	0.237535	0.490566	-5.20586
Kctd12	-0.0650679	7.48076	-1.25657	0.237363	0.490392	-6.73443
Ercc1	-0.0922406	4.21759	-1.25667	0.237329	0.490392	-6.29697
Cxcl14	-0.0871076	6.32076	-1.25683	0.237275	0.490391	-6.64249
Dusp11	-0.0588948	6.32333	-1.25685	0.237266	0.490391	-6.64269
Nrip3	-0.0619536	7.46013	-1.25699	0.237218	0.490391	-6.73252
Tmprss11g	-0.275226	0.205693	-1.25703	0.237205	0.490391	-5.17087
Mybl1	-0.199036	0.991129	-1.25754	0.237026	0.490248	-5.37167
Thumpd1	-0.0744057	5.63382	-1.25788	0.23691	0.490248	-6.56697
Baiap2	-0.0536409	8.39002	-1.2581	0.236834	0.490248	-6.78649
Ric3	-0.0590343	6.406	-1.25833	0.236754	0.490248	-6.64842
Rufy1	-0.0748385	5.14425	-1.2585	0.236695	0.490248	-6.49377
Aspm	-0.36373	-0.0991226	-1.25937	0.236393	0.489846	-5.09948
Gemin6	-0.183179	1.78288	-1.25963	0.236304	0.489722	-5.59125
1700034I23Rik	-0.537605	-1.45755	-1.25988	0.236217	0.489622	-4.85293
Dgcr8	-0.0671107	5.51503	-1.25993	0.236199	0.489622	-6.54858
Pptc7	-0.0662137	5.86452	-1.26018	0.236112	0.489567	-6.59243
Gm4335	-0.593751	-1.28966	-1.26062	0.235959	0.489312	-4.87762
Cenpe	-0.194245	1.23712	-1.26219	0.235418	0.488616	-5.43379
Tmem14a	-0.0944956	4.26956	-1.26241	0.235342	0.48852	-6.30367
Prim1	-0.173052	2.39221	-1.2625	0.23531	0.488513	-5.766
4933408J17Rik	-0.51101	-2.11222	-1.26274	0.235227	0.488413	-4.76321
Adh5	-0.0700098	5.43954	-1.263	0.23514	0.488342	-6.53418
Nup43	-0.204109	1.70971	-1.26314	0.235088	0.488296	-5.56604
Cyp4v3	-0.163726	3.05019	-1.26353	0.234954	0.4882	-5.95747
Il21r	-0.200903	0.971394	-1.26382	0.234854	0.488111	-5.35916
4930562C15Rik	-0.288158	0.670547	-1.26388	0.234836	0.488111	-5.2787
Gm15459	-0.659923	0.179208	-1.26416	0.234737	0.488054	-5.15684
Lsm3	-0.10289	3.47379	-1.26418	0.234731	0.488054	-6.08005
Ankrd55	-0.178409	1.63161	-1.26431	0.234687	0.488054	-5.54223
Fkbp2	-0.0580466	5.74076	-1.26455	0.234605	0.488023	-6.57258
Capn11	-0.890167	-0.266427	-1.26499	0.234452	0.487766	-5.05793
Mnat1	-0.111954	3.95969	-1.2651	0.234413	0.487745	-6.21731
Sh2d6	-0.419582	-1.71443	-1.2654	0.23431	0.487592	-4.81116
Acsl6	-0.0508782	7.92399	-1.26579	0.234178	0.487439	-6.75158
Alg8	-0.119728	2.72776	-1.26591	0.234135	0.487411	-5.86046
Rpl26	-0.0726131	7.38577	-1.26637	0.233977	0.487264	-6.71615
Psg16	-0.082994	5.54726	-1.26642	0.233961	0.487264	-6.54527
Slfn3	-0.471978	-1.22732	-1.26673	0.233854	0.487131	-4.88124
Mcm3	-0.244723	1.53077	-1.26714	0.233715	0.486963	-5.51023
Gm7067	-0.310751	-0.391544	-1.26718	0.233699	0.486963	-5.03008
Sytl5	-0.22178	1.4856	-1.26719	0.233698	0.486963	-5.49737
Gm10160	-0.368654	0.684142	-1.26752	0.233584	0.486936	-5.27816
Zfp747	-0.158907	2.46873	-1.2678	0.233486	0.486936	-5.7823
Pla2g4a	-0.195894	1.94969	-1.26824	0.233335	0.48684	-5.62972
Gm13306	-0.254593	1.49054	-1.26825	0.233332	0.48684	-5.49753
Rbm15b	-0.0775733	5.7742	-1.26834	0.233303	0.48684	-6.57205
Phf11d	-0.439333	-0.419837	-1.26834	0.233301	0.48684	-5.0232
Bdp1	-0.0722247	5.55006	-1.26839	0.233287	0.48684	-6.5433
Nckap1	-0.0464287	9.39565	-1.26856	0.233228	0.48684	-6.81619
Rbm38	-0.19333	1.08827	-1.26859	0.233218	0.48684	-5.38558
Rab1a	-0.0540353	7.26072	-1.26869	0.233181	0.48684	-6.70449
Prpf3	-0.0878019	4.60037	-1.26891	0.233109	0.48684	-6.37581
Dph7	-0.0867	4.39116	-1.26891	0.233107	0.48684	-6.32654
Rnf32	-0.112159	4.18341	-1.26902	0.23307	0.48684	-6.27325
I830077J02Rik	-0.328687	0.435788	-1.2694	0.23294	0.486748	-5.21274
Serpine2	-0.0581411	7.22471	-1.2696	0.232872	0.486696	-6.70078
Gm4951	-0.445315	-1.24067	-1.26984	0.232788	0.486613	-4.87599
Adgrf2	-0.422071	-0.700146	-1.27092	0.232419	0.486204	-4.96687
Gm6264	-0.29837	-0.190369	-1.27125	0.232308	0.486098	-5.06709
Cdh12	-0.11211	3.3566	-1.27147	0.232233	0.486003	-6.03739
Basp1	-0.064568	8.77468	-1.27153	0.232213	0.486003	-6.78848
Idh1	-0.0731382	5.21066	-1.27155	0.232205	0.486003	-6.48908
Klhl32	-0.0883446	4.27477	-1.2719	0.232084	0.485892	-6.29369
Pop5	-0.0839471	5.03642	-1.27243	0.231904	0.485709	-6.45851
Arl8b	-0.0517609	7.4853	-1.2728	0.231776	0.485535	-6.71532
Anxa11	-0.0991246	6.18478	-1.27286	0.231757	0.485535	-6.61056
Pop1	-0.108643	3.29784	-1.27369	0.231474	0.485268	-6.01759
Ibsp	-0.710948	-2.06652	-1.27518	0.23097	0.484532	-4.75698
Minos1	-0.0580773	5.88054	-1.27566	0.230805	0.484291	-6.57571
Cep112	-0.160274	1.81432	-1.27571	0.230787	0.484291	-5.58163
Asnsd1	-0.117645	4.06486	-1.27575	0.230773	0.484291	-6.23354
Rad51	-0.346161	0.230345	-1.27785	0.230062	0.483647	-5.15368
Gda	-0.0533534	7.63001	-1.27786	0.230058	0.483647	-6.71884
Smu1	-0.0753793	5.69743	-1.27832	0.229904	0.483552	-6.55071
Supt3	-0.139785	3.04758	-1.27832	0.229902	0.483552	-5.93919
Fgf5	-0.179053	1.75641	-1.27905	0.229655	0.483279	-5.561
Gm10849	-0.362729	0.0997096	-1.2792	0.229605	0.483236	-5.12196
Sidt1	-0.0610062	5.84535	-1.27981	0.229398	0.482983	-6.56669
Mettl3	-0.0737127	4.66311	-1.28011	0.229296	0.48289	-6.37613
Ppp6r3	-0.0552538	6.48477	-1.28018	0.229275	0.48289	-6.62917
Irf7	-0.23652	0.943904	-1.2803	0.229235	0.48289	-5.3329
Kcnma1	-0.0728127	6.64758	-1.28091	0.229027	0.482628	-6.64215
Zfp354c	-0.0695951	5.3926	-1.28095	0.229014	0.482628	-6.50586
Gucy2g	-0.1817	2.24213	-1.28184	0.228713	0.48215	-5.69925
Bmpr2	-0.0550551	7.50811	-1.28185	0.22871	0.48215	-6.70597
Prdm2	-0.0719837	6.37446	-1.28191	0.228689	0.48215	-6.61731
Gm13687	-0.510473	-1.22706	-1.28243	0.228515	0.4821	-4.86536
Gm12394	-0.125507	3.20793	-1.2835	0.228156	0.481801	-5.97969
Zfp932	-0.0983306	5.0484	-1.28353	0.228145	0.481801	-6.44724
Rassf4	-0.165756	2.96657	-1.28387	0.228029	0.481737	-5.90894
Stmn2	-0.0574213	8.04465	-1.28393	0.228011	0.481737	-6.73679
Tmem11	-0.0746067	4.24531	-1.28415	0.227937	0.481674	-6.27143
Napb	-0.054645	8.8185	-1.28437	0.227861	0.481574	-6.77485
Ifit1	-0.281517	1.16722	-1.2845	0.227819	0.481546	-5.38888
Pdpk1	-0.0565524	7.19297	-1.28557	0.22746	0.480969	-6.67923
2810025M15Rik	-0.115949	3.61386	-1.28599	0.227319	0.480877	-6.09449
Nbeal1	-0.0989462	5.06157	-1.28641	0.227176	0.480736	-6.44605
Endou	-0.32064	-0.154769	-1.28695	0.226998	0.48048	-5.05752
Oas1b	-0.212456	1.36063	-1.28757	0.226789	0.480405	-5.43871
Rpsa	-0.066719	8.29707	-1.28789	0.226681	0.480238	-6.74586
Sssca1	-0.0961366	4.5978	-1.28793	0.226669	0.480238	-6.35239
Rab5b	-0.0551257	7.32875	-1.28807	0.226621	0.480232	-6.68602
Cenpn	-0.32137	-0.487124	-1.28811	0.22661	0.480232	-4.98881
Polr3g	-0.142208	2.56875	-1.28818	0.226584	0.480232	-5.78748
Gm6851	-1.24346	-0.76759	-1.28835	0.226529	0.480232	-4.93628
Sh3gl2	-0.0618492	8.24175	-1.28862	0.226439	0.480232	-6.74205
Nupl2	-0.132974	3.04625	-1.28871	0.226408	0.480232	-5.9264
Radil	-0.0938157	3.68037	-1.28916	0.226256	0.48013	-6.10979
Txnl1	-0.0568027	5.71725	-1.28955	0.226125	0.479915	-6.53962
Gm9769	-0.392074	1.40194	-1.28959	0.226112	0.479915	-5.44787
Wsb1	-0.0652963	6.51754	-1.28978	0.226051	0.479915	-6.62039
Zfp874b	-0.103547	4.02098	-1.29011	0.225938	0.479824	-6.20426
Rbak	-0.0947571	3.68886	-1.29019	0.225914	0.479824	-6.111
Pdcd5	-0.110081	4.57604	-1.29043	0.225834	0.479724	-6.34439
Lrrc8a	-0.101192	5.38061	-1.29056	0.225789	0.47969	-6.49248
Nap1l4	-0.0574611	6.59222	-1.29119	0.225579	0.479427	-6.62507
Mx1	-0.471449	-0.18332	-1.29173	0.225399	0.479135	-5.04625
Ttc21b	-0.107226	4.15349	-1.29236	0.22519	0.478968	-6.23729
Prdm6	-1.03927	-2.48439	-1.29237	0.225187	0.478968	-4.69516
Gm10269	-0.396552	0.0300667	-1.29294	0.224998	0.478925	-5.09109
Ildr1	-0.518679	-1.21094	-1.29344	0.224831	0.478738	-4.85663
Shoc2	-0.0673786	5.7095	-1.29383	0.224702	0.478662	-6.53347
Itfg1	-0.0598747	7.5031	-1.29387	0.224687	0.478662	-6.69107
Mrpl47	-0.101183	3.79851	-1.29419	0.22458	0.478662	-6.1373
Lrrc39	-0.261579	1.13621	-1.29443	0.224501	0.478603	-5.36888
Aspn	-0.307561	0.87368	-1.29513	0.224271	0.478233	-5.29699
Frmpd1	-0.109848	4.09519	-1.29533	0.224203	0.478151	-6.21816
Tmem159	-0.127958	3.22676	-1.29606	0.22396	0.477694	-5.9701
Gpr84	-0.436023	-0.00209147	-1.29612	0.223942	0.477694	-5.08044
Rps23-ps1	-0.0857721	6.59335	-1.29627	0.223891	0.477669	-6.619
Ovol2	-0.47015	-0.180894	-1.29725	0.223568	0.477162	-5.0407
Fabp7	-0.116276	4.44276	-1.29732	0.223546	0.477162	-6.30495
Krt10	-0.162387	2.6702	-1.29746	0.223496	0.477132	-5.80616
Ndfip2	-0.0629029	6.23784	-1.2979	0.223352	0.476886	-6.58537
Sdhb	-0.0609393	6.44302	-1.29822	0.223245	0.476717	-6.60366
CAAA01147332.1	-0.103084	4.31013	-1.2988	0.223055	0.476374	-6.27029
Gm2367	-0.349467	-0.82941	-1.29977	0.222735	0.476055	-4.91326
Fbxo2	-0.0591535	6.33207	-1.29999	0.222662	0.476006	-6.59154
Mex3c	-0.0656703	5.33126	-1.30079	0.2224	0.475608	-6.47264
Stox1	-0.19282	1.32634	-1.30141	0.222195	0.475268	-5.41303
Zcwpw1	-0.129138	2.95417	-1.30154	0.22215	0.475233	-5.88413
Pgk1-rs7	-2.63334	-3.10599	-1.30155	0.222148	0.475233	-4.63238
Slc25a26	-0.103196	3.76991	-1.30223	0.221925	0.475119	-6.11952
Zfp59	-0.137589	2.80773	-1.30244	0.221854	0.475088	-5.84041
Zfp937	-0.128002	3.02194	-1.30295	0.221686	0.474851	-5.9022
Slc13a1	-0.189234	1.4986	-1.30328	0.221578	0.474802	-5.45895
Gm13323	-0.252858	0.707047	-1.30452	0.221174	0.473996	-5.24204
Tmem181b-ps	-0.0640355	6.11531	-1.30483	0.22107	0.473896	-6.56509
Erap1	-0.136347	3.19032	-1.3055	0.220852	0.473612	-5.9481
Plekha3	-0.0838209	5.34057	-1.30558	0.220824	0.473612	-6.46819
Ccdc181	-0.0825227	4.55172	-1.30566	0.220798	0.473612	-6.32031
Med14	-0.0614407	6.48989	-1.30645	0.220541	0.47325	-6.59771
Kcnk10	-0.190009	1.88922	-1.30686	0.220406	0.473116	-5.56663
Gm9923	-2.4424	-3.38252	-1.30825	0.219951	0.472715	-4.60718
Vwc2	-0.183477	2.4731	-1.30918	0.219647	0.472367	-5.73436
Insl6	-0.804544	-2.41776	-1.3095	0.219544	0.472205	-4.68616
Gnpat	-0.0635557	5.97145	-1.31023	0.219306	0.471938	-6.54364
Atp6v0a4	-0.561053	-1.67757	-1.31041	0.219248	0.471899	-4.77191
Cplx3	-0.270351	2.6778	-1.31056	0.219199	0.471899	-5.79263
Kcnip1	-0.113802	3.93815	-1.31108	0.219028	0.471706	-6.15597
Dlg2	-0.0679621	8.49055	-1.3117	0.218829	0.471525	-6.72665
Pkd2l1	-0.334027	-0.0378791	-1.31171	0.218824	0.471525	-5.05525
Mapkapk5	-0.0674693	4.82835	-1.3118	0.218795	0.471525	-6.37191
Insig2	-0.0734944	5.57124	-1.31181	0.218792	0.471525	-6.49356
Ccdc130	-0.0917848	3.61944	-1.31183	0.218786	0.471525	-6.06484
Rpa3	-0.166201	2.15045	-1.31195	0.218746	0.471525	-5.63661
Lrrc55	-0.261956	3.37473	-1.31229	0.218637	0.471525	-5.99356
1110004F10Rik	-0.0574583	6.13584	-1.31264	0.218523	0.471412	-6.55752
Plod2	-0.119601	3.13243	-1.31269	0.218506	0.471412	-5.92253
Med7	-0.111232	3.81835	-1.31366	0.21819	0.470997	-6.11925
Srsf6	-0.0593248	7.11195	-1.31383	0.218138	0.470945	-6.63878
Caprin2	-0.122565	3.21502	-1.31402	0.218075	0.470871	-5.94495
Ormdl1	-0.149767	2.87017	-1.31443	0.217943	0.470653	-5.84413
Dnajc10	-0.0929122	6.09993	-1.3145	0.217918	0.470653	-6.55172
Zfp119a	-0.164069	1.86889	-1.31484	0.217809	0.47054	-5.55122
Gm15515	-0.417251	1.54583	-1.31493	0.21778	0.470537	-5.45854
Asap2	-0.0855394	5.80858	-1.31507	0.217734	0.470537	-6.51946
Sirt4	-0.0905075	4.30244	-1.31553	0.217585	0.4703	-6.24795
Cep126	-0.100029	3.8024	-1.31623	0.217359	0.469873	-6.11162
Nabp1	-0.0988926	4.05647	-1.31645	0.217289	0.469782	-6.18199
Smco3	-0.157404	2.85845	-1.31656	0.217252	0.469782	-5.83813
Snap25	-0.0446118	10.5922	-1.3172	0.217045	0.469621	-6.79651
Atp11b	-0.0931336	6.32767	-1.31722	0.21704	0.469621	-6.57004
Ptgfrn	-0.0922183	4.22802	-1.31739	0.216987	0.469621	-6.22653
Hdac1	-0.0710527	5.20259	-1.31759	0.216921	0.469621	-6.43192
Irf3	-0.0735365	4.7901	-1.31782	0.216846	0.469555	-6.35687
Fam198b	-0.174158	2.1061	-1.31933	0.216359	0.468745	-5.61481
Mc1r	-0.347861	-0.478049	-1.32072	0.215912	0.467914	-4.9552
Tssc1	-0.0654546	5.10168	-1.32193	0.215525	0.467364	-6.4097
Gpatch11	-0.0696246	4.93991	-1.32202	0.215496	0.467362	-6.38071
Zfp169	-0.117215	3.72524	-1.3221	0.21547	0.467362	-6.08262
Agbl3	-0.163481	3.06301	-1.32217	0.215448	0.467362	-5.89084
Tmem178	-0.0777702	5.97421	-1.32278	0.215252	0.467137	-6.52851
Tspyl2	-0.0557295	6.73516	-1.32312	0.215142	0.46702	-6.59785
Lipo3	-0.152377	2.69231	-1.32334	0.215071	0.466927	-5.78138
BC030867	-0.382108	-0.262944	-1.32337	0.215064	0.466927	-4.99487
Gnptab	-0.0679116	6.33305	-1.3234	0.215054	0.466927	-6.56292
Gm16204	-1.17857	-2.61661	-1.32364	0.214975	0.466901	-4.65394
Crx	-0.424062	-0.0381911	-1.32386	0.214904	0.466806	-5.04158
Ces5a	-0.369685	-0.0685152	-1.32441	0.214727	0.466606	-5.03441
Ddx6	-0.054153	7.52566	-1.32481	0.2146	0.466452	-6.65466
Pyroxd1	-0.113846	3.82323	-1.32556	0.214361	0.466122	-6.10607
Ddx41	-0.0634396	5.56452	-1.32563	0.214337	0.466122	-6.47565
Ap5m1	-0.0811905	4.24523	-1.32591	0.214251	0.466118	-6.22057
Gm28551	-0.280477	0.375943	-1.32606	0.214201	0.46607	-5.13395
Trappc11	-0.0546497	6.30394	-1.32673	0.213988	0.465795	-6.55615
Cdc16	-0.0643635	5.4003	-1.32697	0.213911	0.465743	-6.45082
Gm12917	-0.46004	-1.95939	-1.32697	0.21391	0.465743	-4.72001
Lrrc4c	-0.0744951	6.29602	-1.32699	0.213905	0.465743	-6.55511
Tfap4	-0.183818	1.87396	-1.32702	0.213896	0.465743	-5.53809
Stard7	-0.0559224	6.9051	-1.32729	0.213808	0.465743	-6.60629
Mrps5	-0.0831479	5.5577	-1.32759	0.213713	0.465628	-6.47232
Eif4e1b	-0.38145	-0.021944	-1.32766	0.213691	0.465628	-5.04083
Thumpd2	-0.147133	2.35554	-1.32824	0.213506	0.465409	-5.67688
Ywhaq	-0.0561586	8.42153	-1.32849	0.213427	0.465323	-6.70253
Utp18	-0.0827685	4.25277	-1.32864	0.21338	0.465317	-6.21915
Tanc1	-0.069287	7.58656	-1.32869	0.213364	0.465317	-6.65389
Cyp4f14	-0.12271	2.99736	-1.32889	0.2133	0.465265	-5.86355
Gata5	-0.391857	-1.2487	-1.32889	0.213299	0.465265	-4.81418
Vopp1	-0.0771363	6.04895	-1.329	0.213263	0.465265	-6.52867
Rc3h1	-0.0947164	5.40547	-1.32925	0.213185	0.465258	-6.44875
Map1lc3b	-0.0546338	7.58178	-1.32934	0.213156	0.465255	-6.65277
Gpr21	-0.275023	0.256378	-1.32943	0.213126	0.465252	-5.10166
Gm14300	-0.570364	-1.50428	-1.32968	0.213047	0.46514	-4.77612
Stat2	-0.0786141	4.95325	-1.33085	0.212678	0.464638	-6.37233
Ruvbl1	-0.0796861	5.05535	-1.33119	0.21257	0.464534	-6.39022
Rdh14	-0.0801831	4.53056	-1.33151	0.212467	0.464422	-6.28368
Shmt1	-0.171332	2.32261	-1.33194	0.212332	0.464188	-5.6628
Nova1	-0.106943	5.22702	-1.33212	0.212273	0.464119	-6.41787
St18	-0.141736	5.22149	-1.33278	0.212065	0.463785	-6.41618
Trub1	-0.103589	4.70199	-1.33349	0.211841	0.463478	-6.3192
Knstrn	-0.231371	1.37552	-1.33349	0.211839	0.463478	-5.38874
Chgb	-0.0734193	9.27661	-1.33445	0.211537	0.463057	-6.7314
Chuk	-0.0718885	5.45561	-1.33511	0.211328	0.462661	-6.44875
Tgm4	-0.343999	-0.0309871	-1.33652	0.210884	0.461931	-5.02888
Aldh8a1	-0.399062	-0.791482	-1.33658	0.210864	0.461931	-4.88053
Sh3bp2	-0.162324	2.13124	-1.33664	0.210846	0.461931	-5.60123
Tmem209	-0.117137	4.64858	-1.3372	0.210669	0.461824	-6.30327
Gal	-0.604994	-1.68032	-1.3374	0.210607	0.461804	-4.74451
Htr1a	-0.0846883	5.18936	-1.3376	0.210544	0.461787	-6.40506
Bpgm	-0.0660084	5.48553	-1.33829	0.210325	0.461436	-6.44907
Cyp4f15	-0.11074	3.60878	-1.33873	0.210187	0.461305	-6.02879
Fkbp1a	-0.0602524	8.69771	-1.33897	0.210113	0.461212	-6.70259
Tmem47	-0.0727037	7.07489	-1.33965	0.209898	0.461038	-6.60403
Dcps	-0.0980796	3.85478	-1.3397	0.209884	0.461038	-6.09754
Cdca7l	-0.300764	0.736622	-1.33983	0.209843	0.461038	-5.20875
Klhl10	-0.438032	-0.610121	-1.33993	0.209812	0.461038	-4.90936
Zpr1	-0.0699815	4.91363	-1.34002	0.209782	0.461038	-6.35348
Tmem144	-0.115712	3.98786	-1.34019	0.209728	0.461038	-6.13388
2610042L04Rik	-0.420583	-0.00392555	-1.34059	0.209603	0.461004	-5.03014
Cdh17	-0.465328	-1.67227	-1.3412	0.209412	0.460645	-4.74173
Lemd3	-0.0719884	5.3101	-1.34128	0.209387	0.460645	-6.41953
Cox6c	-0.068422	7.21923	-1.34177	0.209232	0.460372	-6.6121
Snrpe	-0.113922	3.60024	-1.34197	0.209171	0.460298	-6.02235
Jam3	-0.0876196	5.0796	-1.34198	0.209169	0.460298	-6.38104
Pus1	-0.106744	3.64068	-1.34211	0.209126	0.460298	-6.03375
Trp53bp1	-0.0516279	7.20821	-1.34228	0.209073	0.460298	-6.61066
Abi3	-0.186802	3.09495	-1.34269	0.208947	0.460231	-5.87493
Ncor1	-0.0524337	8.35578	-1.34298	0.208855	0.460089	-6.68116
Rpl31-ps8	-0.0884884	5.71487	-1.34344	0.20871	0.45983	-6.4731
Zfp639	-0.0857048	4.52634	-1.34394	0.208554	0.459819	-6.26728
Gm10076	-1.92938	-1.94624	-1.34504	0.208211	0.459406	-4.70382
Dnaaf2	-0.123493	3.17467	-1.34565	0.208021	0.459162	-5.89445
Exoc6b	-0.0735982	7.38167	-1.34576	0.207987	0.459162	-6.61875
Gm15539	-0.443343	-0.441667	-1.34629	0.207823	0.458969	-4.93402
Gbp2	-0.306801	1.93424	-1.34652	0.207752	0.458872	-5.53197
Med13	-0.0598045	6.47577	-1.34702	0.207595	0.458708	-6.54632
Tmem184c	-0.0617978	5.89493	-1.34708	0.207575	0.458708	-6.48979
Zfp606	-0.175989	3.7262	-1.34748	0.207452	0.458636	-6.05158
Ddx25	-0.0699696	5.3564	-1.34762	0.207408	0.458636	-6.41868
Mapk10	-0.0591703	8.40139	-1.34792	0.207314	0.458635	-6.67731
Actr10	-0.0647183	6.63702	-1.34817	0.207239	0.45853	-6.55865
Adam32	-0.568015	-1.78762	-1.34912	0.206944	0.458243	-4.71902
Ccdc77	-0.114401	3.00905	-1.34923	0.206907	0.458243	-5.84193
Zcchc12	-0.0828906	5.12636	-1.34937	0.206864	0.458243	-6.3799
Setdb2	-0.223899	1.96137	-1.35002	0.206664	0.458048	-5.53556
Rnf168	-0.0760136	5.28978	-1.35027	0.206585	0.457935	-6.40515
Nrn1l	-0.62699	-1.5645	-1.35039	0.20655	0.457918	-4.74669
Zfp428	-0.0981149	4.4475	-1.3509	0.206392	0.457752	-6.24014
Adgrb3	-0.068296	6.65011	-1.35111	0.206327	0.457682	-6.55606
Gp6	-0.460557	-1.24998	-1.35306	0.205723	0.456814	-4.78868
Gm21994	-0.385085	0.215778	-1.35324	0.205667	0.456813	-5.06488
Eif4g2	-0.0476653	9.31115	-1.35368	0.205531	0.456572	-6.70865
Slc5a3	-0.0852537	5.54637	-1.35448	0.205284	0.456267	-6.43731
Cers6	-0.0715037	6.23214	-1.35488	0.205163	0.45612	-6.51441
Moap1	-0.124016	3.62426	-1.35492	0.205149	0.45612	-6.01314
Scn2a1	-0.0520784	8.32105	-1.35574	0.204898	0.45565	-6.66338
Ngly1	-0.0766684	4.4715	-1.35587	0.204858	0.455623	-6.23965
Zc3h12d	-0.450382	-1.24783	-1.35671	0.204598	0.455542	-4.78515
Usp2	-0.0866723	5.81778	-1.35704	0.204498	0.455431	-6.46844
Papd5	-0.0782682	5.49848	-1.35723	0.204439	0.45536	-6.42725
Pnrc2	-0.0679938	5.32219	-1.35763	0.204317	0.455149	-6.40097
Gm44524	-0.317472	0.0757969	-1.35776	0.204275	0.455136	-5.02804
Kif2a	-0.0654945	6.31448	-1.35792	0.204228	0.455133	-6.51824
Adap2	-0.19344	2.43029	-1.35821	0.204138	0.454995	-5.66211
Asgr1	-0.668893	-0.153895	-1.35925	0.203819	0.454648	-4.97703
Ksr1	-0.0789342	7.44605	-1.36064	0.203394	0.453882	-6.60455
Pum3	-0.0687048	5.0758	-1.36073	0.203367	0.453882	-6.35694
Zfp472	-0.186184	2.16231	-1.36137	0.20317	0.453564	-5.58003
Tyrobp	-0.162729	3.19598	-1.36187	0.203018	0.453286	-5.88051
Gm4654	-0.572275	-1.01948	-1.36209	0.202952	0.4532	-4.81484
Cpne9	-0.252275	3.98015	-1.36323	0.202603	0.452482	-6.10305
Gm21778	-1.81097	-1.98402	-1.36414	0.202326	0.452181	-4.68053
Gm10037	-0.313875	1.09014	-1.3642	0.202307	0.452181	-5.27398
Tmem261	-0.105718	3.88318	-1.36438	0.202254	0.452181	-6.07478
Ly75	-0.322216	0.0135238	-1.36461	0.202182	0.452181	-5.0065
Gm43796	-0.211163	2.74782	-1.36479	0.202129	0.452149	-5.74661
Ccser1	-0.145267	3.53246	-1.36479	0.202128	0.452149	-5.97447
Sbno1	-0.0629506	7.54214	-1.36561	0.201879	0.451773	-6.6048
Chd2	-0.0613024	6.44731	-1.36578	0.201826	0.451715	-6.52028
1110001J03Rik	-0.120492	3.37908	-1.36583	0.201811	0.451715	-5.92879
Trpv2	-0.0905305	3.98325	-1.36611	0.201726	0.451715	-6.10029
Cpne1	-0.0952463	4.92433	-1.36651	0.201606	0.451636	-6.32237
Zfp109	-0.141226	2.78851	-1.36684	0.201506	0.451606	-5.75596
Tbp	-0.0728402	4.99143	-1.36734	0.201354	0.45145	-6.33375
Recql	-0.0982521	4.72886	-1.36844	0.20102	0.451002	-6.2812
Gm5380	-0.310604	0.205477	-1.36864	0.20096	0.450989	-5.04467
Mrpl33	-0.119483	4.18051	-1.36869	0.200944	0.450989	-6.15029
Arglu1	-0.0659338	7.21938	-1.36961	0.200665	0.450631	-6.57715
Gm19035	-0.4593	-1.14839	-1.36983	0.2006	0.450546	-4.78628
Per2	-0.133302	5.28753	-1.36985	0.200595	0.450546	-6.38021
Mfsd8	-0.0936085	4.48115	-1.37005	0.200533	0.450515	-6.22411
Rgl1	-0.0714307	7.02441	-1.37025	0.200473	0.450443	-6.56178
Itk	-0.387371	0.0141052	-1.37037	0.200438	0.450425	-5.00001
Smc4	-0.14532	3.42484	-1.37074	0.200325	0.450352	-5.93587
Cul1	-0.070273	6.70621	-1.37085	0.200293	0.450341	-6.53583
Arfip1	-0.0963522	4.30704	-1.37141	0.200122	0.450078	-6.17967
Vwa5a	-0.120098	4.24301	-1.37158	0.200072	0.450027	-6.1631
Gm13237	-1.82301	-2.02202	-1.37218	0.199891	0.449742	-4.66825
Gm17641	-0.497925	0.23851	-1.37236	0.199836	0.449678	-5.04793
Traip	-0.157179	5.25154	-1.37253	0.199787	0.449628	-6.37117
Fam91a1	-0.0611914	6.19207	-1.37304	0.199632	0.449463	-6.48769
Mpo	-0.428455	-0.71166	-1.37342	0.199517	0.449447	-4.85424
Cep170	-0.0588445	6.45651	-1.3741	0.199312	0.449408	-6.51057
Ankrd13c	-0.0677571	6.33026	-1.37449	0.199196	0.449238	-6.49876
Hey1	-0.0798967	5.24497	-1.37485	0.199088	0.449088	-6.3672
Sh3bgr	-0.252817	0.765748	-1.37491	0.199069	0.449088	-5.17483
Itgb1	-0.0779425	5.88235	-1.37502	0.199037	0.449088	-6.45323
Camkmt	-0.131183	2.67186	-1.3752	0.198982	0.449088	-5.71155
Atp6v1c2	-0.386967	-0.0430972	-1.37545	0.198909	0.449012	-4.98184
Gm20517	-0.304554	0.996795	-1.37566	0.198845	0.449012	-5.23513
Sat1	-0.0906382	5.32677	-1.3762	0.198683	0.44872	-6.37825
Slc24a2	-0.0634433	9.47004	-1.37625	0.198668	0.44872	-6.68587
Foxk1	-0.0574082	6.64446	-1.37628	0.19866	0.44872	-6.52386
Tmem128	-0.0944517	4.13381	-1.37647	0.198601	0.44872	-6.12813
Gm14288	-1.45915	3.36495	-1.37707	0.198421	0.448554	-5.9106
Mrpl24	-0.0702032	5.1611	-1.37736	0.198335	0.448483	-6.35052
Gas1	-0.128753	3.4307	-1.37748	0.1983	0.448483	-5.9291
Gpr37l1	-0.0624119	7.51775	-1.37793	0.198163	0.448398	-6.58757
Zfp39	-0.131546	3.37355	-1.37795	0.198159	0.448398	-5.91199
Nkapl	-0.536452	-0.576946	-1.37877	0.197912	0.448134	-4.87244
6820431F20Rik	-0.0635358	6.31253	-1.37904	0.197832	0.448116	-6.49138
Rnf141	-0.074753	6.31698	-1.37984	0.197594	0.447719	-6.49077
Dnajc9	-0.0923757	4.38176	-1.38018	0.197492	0.447609	-6.18728
Mef2b	-0.546256	-1.719	-1.38034	0.197443	0.44756	-4.69591
Itgam	-0.111297	4.73284	-1.38041	0.197423	0.44756	-6.26691
Ms4a6d	-0.339704	0.887271	-1.38054	0.197384	0.44756	-5.20003
Cog3	-0.0853988	5.13796	-1.38138	0.197134	0.447347	-6.34158
Gm5697	-0.250237	0.822922	-1.3833	0.196563	0.446658	-5.17977
Gm20878	-0.139095	3.58619	-1.38334	0.196553	0.446658	-5.9666
Kndc1	-0.0637423	7.33476	-1.38344	0.196521	0.446658	-6.56792
Tmem87b	-0.0782297	5.38387	-1.38387	0.196395	0.44646	-6.37709
1500011K16Rik	-0.100776	4.12838	-1.38392	0.196379	0.44646	-6.11727
Nlk	-0.0859614	5.85871	-1.38411	0.196324	0.44646	-6.43902
Gm1821	-0.160417	6.15718	-1.38422	0.196289	0.44646	-6.47011
Ybx1	-0.062915	7.09875	-1.38433	0.196257	0.44646	-6.54955
Gm37313	-0.312559	-0.0378293	-1.38455	0.196191	0.44646	-4.97245
Gm12183	-0.613497	-2.0658	-1.38462	0.196172	0.44646	-4.65106
Dmrt2	-0.509299	0.0522344	-1.3851	0.19603	0.44646	-4.99126
Ciao1	-0.074084	5.54534	-1.38521	0.195997	0.44646	-6.39836
Aaas	-0.177506	3.46269	-1.38526	0.195981	0.44646	-5.92853
Gm6505	-1.88272	-1.32065	-1.38529	0.195973	0.44646	-4.74421
Fam98b	-0.0767321	5.41403	-1.38598	0.195769	0.446378	-6.37879
Kif24	-0.165093	2.85064	-1.3868	0.195525	0.446065	-5.74908
Ramp3	-0.293925	1.52607	-1.38696	0.195478	0.446065	-5.36594
Kctd3	-0.0696343	6.52696	-1.38723	0.195397	0.445957	-6.49997
Chrnb3	-0.593035	0.385976	-1.38748	0.195323	0.445849	-5.06479
Epha2	-0.268095	0.877587	-1.38862	0.194987	0.445264	-5.18774
Skil	-0.0668986	6.64727	-1.38894	0.194894	0.445174	-6.50799
Zfp367	-0.10314	3.92958	-1.38905	0.194861	0.445174	-6.05655
Il1rapl2	-0.214766	1.43985	-1.39003	0.194571	0.444863	-5.33811
Cadps	-0.0577816	8.12791	-1.39005	0.194565	0.444863	-6.60946
Gkap1	-0.122294	3.62031	-1.39044	0.194452	0.444835	-5.96737
Gm10974	-0.557431	-1.89769	-1.39063	0.194397	0.44477	-4.66392
H2afy	-0.0702481	6.20528	-1.39068	0.194381	0.44477	-6.46653
Ctxn3	-0.395289	0.768919	-1.39082	0.194339	0.44477	-5.15658
Dph5	-0.114512	3.69431	-1.391	0.194288	0.444766	-5.98789
Rora	-0.0901924	5.43613	-1.39104	0.194276	0.444766	-6.37554
Nadk	-0.0678539	6.2092	-1.39122	0.194221	0.444734	-6.46621
Tonsl	-0.0620197	5.98488	-1.39126	0.194209	0.444734	-6.44366
Zbtb37	-0.0826977	5.22963	-1.39193	0.194013	0.444564	-6.34307
Glp2r	-0.223293	2.19522	-1.39263	0.193807	0.444175	-5.55081
Gm9234	-0.488446	-1.49258	-1.39306	0.193682	0.44405	-4.71209
Exosc7	-0.0944256	3.96823	-1.39332	0.193605	0.443958	-6.06178
Atic	-0.0887777	4.78788	-1.39424	0.193336	0.443562	-6.26072
Mfap3	-0.0895243	5.13502	-1.39454	0.193248	0.443422	-6.32432
Ctcf	-0.0696025	6.14184	-1.39571	0.192906	0.44282	-6.45396
Aagab	-0.0723461	6.24825	-1.39581	0.192875	0.44282	-6.46405
Lyzl4	-0.465768	-0.834549	-1.39627	0.192741	0.442757	-4.80784
Mocos	-0.233795	1.49922	-1.39635	0.192718	0.442757	-5.34685
Slc35g1	-0.227565	1.37862	-1.39749	0.192385	0.442111	-5.31201
Gm4724	-0.362703	3.85891	-1.39765	0.192339	0.442065	-6.02591
Tox	-0.140894	3.41947	-1.39778	0.192302	0.442065	-5.9002
Fgl2	-0.287278	1.41275	-1.39785	0.192279	0.442065	-5.32098
Htr1b	-0.173504	3.12902	-1.39816	0.192191	0.442065	-5.81547
Alyref	-0.0831522	4.51354	-1.39831	0.192146	0.442065	-6.19576
Commd10	-0.0911838	4.13745	-1.39834	0.192136	0.442065	-6.10133
Abcf2	-0.0697084	6.46981	-1.39838	0.192125	0.442065	-6.48079
Osbpl11	-0.0787168	4.60462	-1.39857	0.192069	0.442065	-6.21632
Commd3	-0.0703898	5.31162	-1.39905	0.191931	0.442044	-6.34682
Nfx1	-0.0607542	6.69523	-1.39926	0.19187	0.441965	-6.49873
RP23-74O12.7	-0.305166	0.507188	-1.39938	0.191836	0.441946	-5.08003
Slc47a1	-0.524972	0.651541	-1.40029	0.19157	0.441517	-5.11501
Hunk	-0.0917239	5.01265	-1.40083	0.191412	0.441337	-6.29502
Msrb1	-0.109025	4.00522	-1.40173	0.191151	0.440918	-6.06123
Nono	-0.0565559	7.16821	-1.40189	0.191105	0.440874	-6.53227
Elp2	-0.0767986	6.52581	-1.40208	0.19105	0.440807	-6.48087
Fastkd2	-0.110851	4.43206	-1.40208	0.191049	0.440807	-6.17173
Ccdc25	-0.0682507	5.01581	-1.40256	0.190912	0.440623	-6.29338
Slc38a6	-0.0747657	8.20442	-1.40327	0.190705	0.440541	-6.59674
Ddx10	-0.102414	4.25285	-1.40362	0.190603	0.440541	-6.12494
Hrct1	-0.409815	-0.567245	-1.40367	0.190589	0.440541	-4.8462
Pex13	-0.0888324	4.96747	-1.40375	0.190566	0.440541	-6.28309
Wwtr1	-0.0987507	4.39811	-1.4056	0.19003	0.439882	-6.15893
Whsc1	-0.0748963	6.69126	-1.40645	0.189786	0.439474	-6.48916
Mrpl45	-0.0780311	4.83393	-1.40653	0.189764	0.439474	-6.25417
Kcna1	-0.0809752	6.43646	-1.40657	0.189753	0.439474	-6.46735
Nop56	-0.0744681	6.56124	-1.40658	0.189747	0.439474	-6.47812
Dnmt3l	-0.964952	-2.30961	-1.40689	0.189658	0.439474	-4.60412
Ccbl2	-0.146826	2.57631	-1.40714	0.189587	0.439448	-5.64354
Gm14150	-0.724691	-1.80959	-1.40793	0.18936	0.439221	-4.65657
Prkd3	-0.0893002	4.56645	-1.40826	0.189264	0.439119	-6.19522
Zfp626	-0.127052	3.70774	-1.40865	0.189153	0.438935	-5.96923
Mill2	-0.285576	0.779385	-1.40877	0.189119	0.438935	-5.13762
Usp31	-0.0977157	6.94959	-1.40913	0.189016	0.438868	-6.50638
Grem1	-0.137954	3.14466	-1.40937	0.188947	0.438829	-5.80575
Ccdc38	-0.378486	-0.042395	-1.40975	0.188835	0.438713	-4.94216
Mtif3	-0.0909496	4.07405	-1.40984	0.188811	0.438713	-6.06966
Relt	-0.124901	3.37193	-1.40995	0.188778	0.438713	-5.87095
1600012H06Rik	-0.125778	4.1816	-1.41085	0.18852	0.43837	-6.09698
Gm7902	-0.614417	-1.94277	-1.41091	0.188504	0.43837	-4.63821
Uqcrc2	-0.0723099	7.45508	-1.41162	0.188299	0.43798	-6.54017
Ppp1r9b	-0.0678389	10.5507	-1.41181	0.188246	0.437916	-6.67581
Ssr1	-0.0629586	7.06029	-1.4125	0.188049	0.437643	-6.51052
Tmem196	-0.219356	1.76028	-1.41323	0.18784	0.437217	-5.39962
Rapgef6	-0.063164	5.83744	-1.41349	0.187766	0.437106	-6.39888
Cdk5rap1	-0.17123	3.11765	-1.41356	0.187743	0.437106	-5.79257
Kif18a	-0.333391	0.626894	-1.41372	0.1877	0.437075	-5.09258
Ankrd46	-0.0733859	7.72641	-1.41384	0.187665	0.437053	-6.55513
Dram1	-0.273396	0.973225	-1.41477	0.187399	0.436556	-5.18128
Fanci	-0.227575	1.52097	-1.41481	0.187387	0.436556	-5.33004
Ebag9	-0.103471	4.3731	-1.41657	0.186887	0.435616	-6.13864
Kdelc1	-0.126792	3.37521	-1.41672	0.186845	0.435616	-5.86325
Fam131c	-0.263125	0.690838	-1.41687	0.186801	0.435616	-5.10495
1700021F05Rik	-0.0988598	3.8353	-1.41694	0.186781	0.435616	-5.99459
Fam45a	-0.0813816	4.91389	-1.41705	0.186749	0.435616	-6.25593
Grk5	-0.13829	3.32409	-1.41746	0.186632	0.43544	-5.84747
Zfp52	-0.154837	2.29524	-1.4175	0.186622	0.43544	-5.54863
Gm7361	-0.329999	-0.245797	-1.41794	0.186497	0.435307	-4.89092
Zfp869	-0.122713	3.93113	-1.41797	0.186489	0.435307	-6.02003
Gm10767	-0.172976	1.77756	-1.41812	0.186444	0.435307	-5.39841
Eid2	-0.0972176	4.54804	-1.41814	0.186439	0.435307	-6.17827
Tnfaip8l3	-0.10976	4.33722	-1.41842	0.186362	0.435236	-6.12729
Gm12191	-1.73509	-2.08002	-1.41913	0.186158	0.434942	-4.61502
Hnrnpm	-0.0594461	7.43062	-1.41927	0.18612	0.434916	-6.5286
Klhl40	-0.195057	2.04715	-1.42014	0.185872	0.434641	-5.47335
Gm609	-0.493132	-0.380993	-1.4203	0.185826	0.434609	-4.86185
Mfsd3	-0.193257	2.15654	-1.42104	0.185617	0.43435	-5.50388
Nceh1	-0.0574666	6.98396	-1.42339	0.184954	0.433651	-6.4906
Med23	-0.0726514	5.6387	-1.42403	0.184774	0.433413	-6.36089
Zfp930	-0.142435	2.79601	-1.42407	0.184763	0.433413	-5.68595
Opn4	-0.576529	-0.89119	-1.42469	0.184587	0.433095	-4.76688
Micu1	-0.0635802	6.23611	-1.42521	0.184441	0.432936	-6.42501
Snrnp48	-0.115269	3.95001	-1.42528	0.18442	0.432936	-6.01581
Ttc1	-0.0808775	5.15873	-1.42569	0.184305	0.4328	-6.28817
Il16	-0.103749	5.53822	-1.4259	0.184246	0.432722	-6.34509
Gpr183	-0.346836	0.448941	-1.42636	0.184118	0.432482	-5.03344
Cenpp	-0.208104	1.26379	-1.42663	0.18404	0.432361	-5.2446
Acp1	-0.0694826	5.82255	-1.42705	0.183922	0.432204	-6.37957
Nrros	-0.134202	2.97083	-1.42721	0.183878	0.432204	-5.73259
Akirin1	-0.0813995	5.97542	-1.42743	0.183818	0.432196	-6.39607
Atp2a2	-0.0615885	9.78756	-1.42743	0.183817	0.432196	-6.63102
Brix1	-0.0991833	4.05086	-1.42763	0.18376	0.43219	-6.04045
Mettl23	-0.127257	3.75041	-1.42771	0.183739	0.43219	-5.95683
Dzip1l	-0.0926803	4.54817	-1.42797	0.183666	0.432091	-6.16559
Zmat2	-0.0735352	7.15565	-1.42844	0.183533	0.431902	-6.49702
Kcnj16	-0.100459	4.45289	-1.4285	0.183517	0.431902	-6.14269
Dazap1	-0.0799389	5.52809	-1.42939	0.183267	0.431519	-6.33916
Slc35g2	-0.141696	3.46978	-1.42987	0.183132	0.431375	-5.87363
Scn4b	-0.130972	4.49242	-1.43031	0.18301	0.431307	-6.14967
Phex	-0.347262	0.0900323	-1.43073	0.182891	0.431121	-4.94583
Setd7	-0.0797845	7.86184	-1.43165	0.182637	0.430582	-6.54037
Jam2	-0.0794909	5.41095	-1.43291	0.182283	0.430175	-6.31792
Rfwd2	-0.0877374	5.6851	-1.43307	0.182241	0.430136	-6.35513
Slx4ip	-0.166578	3.46836	-1.43356	0.182104	0.429901	-5.86847
Akap12	-0.116339	4.78421	-1.43398	0.181985	0.429716	-6.20877
Enah	-0.0682465	7.6833	-1.43438	0.181873	0.429573	-6.52573
Gas2	-0.133303	2.94202	-1.4344	0.181868	0.429573	-5.71498
Cox7a2l	-0.0654553	6.7682	-1.43453	0.181833	0.429573	-6.45908
Ift20	-0.106238	5.28381	-1.43481	0.181755	0.429476	-6.2963
Gm10040	-0.0697344	5.65057	-1.43571	0.181505	0.429067	-6.34723
Dnajc6	-0.0581919	8.31624	-1.43598	0.181429	0.42901	-6.5603
Cbx2	-0.252781	1.54914	-1.43624	0.181358	0.428903	-5.31109
Cmc2	-0.138799	2.98133	-1.4364	0.181314	0.428861	-5.72384
Dpy19l4	-0.0842394	4.9742	-1.43728	0.181069	0.428462	-6.24095
Nup205	-0.0683229	5.35708	-1.43734	0.181054	0.428462	-6.30424
Smim7	-0.0681395	6.12278	-1.43743	0.181027	0.428462	-6.39817
Dlat	-0.0613092	6.70484	-1.43769	0.180956	0.428404	-6.44977
Hist1h3d	-0.342981	-0.425839	-1.43871	0.180674	0.428138	-4.8321
Wfdc3	-0.342324	0.566197	-1.43883	0.180642	0.428121	-5.04691
Kank1	-0.0862812	4.97787	-1.43939	0.180486	0.427849	-6.23887
Ube2k	-0.0735317	6.80749	-1.43961	0.180426	0.427849	-6.45561
Irak1bp1	-0.0869978	4.16789	-1.44099	0.180045	0.427253	-6.05439
Dhx9	-0.0594497	7.1499	-1.44157	0.179885	0.427024	-6.47947
Gm8038	-1.71708	-2.48768	-1.44201	0.179763	0.426889	-4.55375
Cdk3-ps	-0.26216	1.15981	-1.44226	0.179693	0.426846	-5.19704
Azgp1	-0.555384	-0.749039	-1.44261	0.179599	0.426742	-4.77019
Ufd1l	-0.0643752	6.07118	-1.44399	0.179219	0.426144	-6.38445
Gm26587	-0.18798	1.9288	-1.44399	0.179218	0.426144	-5.40902
Spop	-0.0564577	7.61035	-1.44402	0.179211	0.426144	-6.50841
E2f5	-0.132387	3.11932	-1.44447	0.179086	0.426011	-5.75331
Snx27	-0.0702714	7.29946	-1.44463	0.179044	0.425971	-6.48635
Tceanc	-0.225184	1.22844	-1.44558	0.178782	0.425601	-5.21138
Gm2916	-0.508452	-0.821939	-1.44616	0.178623	0.425563	-4.75402
Irf8	-0.141865	2.6326	-1.44648	0.178535	0.425489	-5.6097
Pou2f3	-0.656946	-1.84264	-1.44674	0.178465	0.425384	-4.61256
Epha4	-0.078875	8.53396	-1.44679	0.17845	0.425384	-6.55707
Trank1	-0.0566953	8.9603	-1.44696	0.178406	0.425364	-6.57546
Prkcdbp	-0.112275	3.72163	-1.44701	0.178392	0.425364	-5.92364
Cklf	-0.295349	0.44441	-1.44716	0.178349	0.425352	-5.00711
Tprgl	-0.0632902	6.94417	-1.44738	0.17829	0.425352	-6.45621
Gm3636	-0.176478	2.17638	-1.44744	0.178274	0.425352	-5.47599
Gsg1	-0.57684	-1.51379	-1.44751	0.178255	0.425352	-4.65143
Elmo2	-0.063315	7.71808	-1.44766	0.178212	0.425352	-6.51056
Gli1	-0.245699	1.06038	-1.44828	0.178043	0.42523	-5.16302
Coa6	-0.114265	3.48848	-1.44859	0.177959	0.425091	-5.8548
Deb1	-0.134883	4.03749	-1.4487	0.177929	0.425091	-6.00941
Cdh9	-0.14403	5.15146	-1.44903	0.17784	0.42505	-6.25654
Nrcam	-0.0524311	8.73982	-1.44926	0.177776	0.425042	-6.56324
Rab13	-0.220666	2.21747	-1.44987	0.177609	0.424893	-5.48476
Chtf18	-0.294526	0.591393	-1.44998	0.177581	0.424893	-5.0395
Pex1	-0.0981096	4.99159	-1.4501	0.177547	0.424893	-6.22736
Kifap3	-0.0569177	7.8917	-1.45085	0.177343	0.424716	-6.51703
Isg15	-0.520946	0.800707	-1.4517	0.177112	0.424297	-5.0905
Gm11127	-0.207274	2.26455	-1.45219	0.176979	0.424086	-5.49546
Nudt19	-0.0823453	5.50014	-1.45325	0.17669	0.423701	-6.30412
Apobec3	-0.173503	2.79907	-1.45356	0.176607	0.423623	-5.64888
Prkar2b	-0.0903303	4.94241	-1.4543	0.176406	0.423262	-6.2128
Tbc1d32	-0.0877944	4.35795	-1.4554	0.17611	0.422674	-6.08437
Cthrc1	-0.161977	2.06217	-1.45596	0.175957	0.422428	-5.43208
Ralbp1	-0.0822602	6.38835	-1.45675	0.175744	0.421979	-6.39773
Tmem176a	-0.122635	3.40938	-1.45679	0.175732	0.421979	-5.82127
Gm14443	-0.179666	3.06734	-1.45733	0.175588	0.421846	-5.7216
Mtmr7	-0.0864246	5.49736	-1.45758	0.17552	0.421806	-6.29804
Cnih2	-0.114547	8.31009	-1.45773	0.175481	0.421771	-6.53144
Mpzl2	-0.452684	0.48225	-1.45793	0.175426	0.421701	-5.00305
Lhx2	-0.0856217	6.11022	-1.4582	0.175353	0.421587	-6.36971
Gab3	-0.285157	0.818499	-1.45852	0.175267	0.421441	-5.08665
Crebl2	-0.0713274	5.52185	-1.45879	0.175193	0.421324	-6.29983
Pym1	-0.10169	3.85784	-1.45894	0.175154	0.421291	-5.94641
Tesk2	-0.212634	2.27709	-1.45929	0.17506	0.421185	-5.48995
Gm11637	-0.413791	-0.751841	-1.45959	0.174979	0.4211	-4.75035
Pus3	-0.178957	2.97109	-1.45976	0.174933	0.4211	-5.6906
Tsen15	-0.0990198	4.09459	-1.46027	0.174796	0.420915	-6.00972
Gtpbp4	-0.0779891	5.14427	-1.46034	0.174778	0.420915	-6.2405
Nlrp3	-0.305566	0.315555	-1.46104	0.174589	0.42066	-4.95992
Tnfrsf1a	-0.123887	3.28713	-1.46136	0.174502	0.420562	-5.77992
Zfp449	-0.200022	2.34126	-1.46143	0.174484	0.420562	-5.50576
Il1r1	-0.140512	4.42978	-1.46145	0.174479	0.420562	-6.09414
Man1a2	-0.0625269	6.83436	-1.46166	0.174421	0.420559	-6.42877
Rab3il1	-0.125554	3.4693	-1.46274	0.174133	0.420065	-5.83078
L2hgdh	-0.106478	4.15538	-1.46276	0.174127	0.420065	-6.0226
Dpep2	-0.655613	-1.37957	-1.46324	0.173998	0.420065	-4.65197
Aldoc	-0.0701606	9.5668	-1.46342	0.17395	0.420065	-6.57626
Pcdhb12	-0.187419	2.92754	-1.46369	0.173878	0.420065	-5.67284
Amy1	-0.161043	4.02731	-1.46412	0.173762	0.419966	-5.98643
Egfem1	-0.149265	3.32546	-1.46426	0.173726	0.419966	-5.78727
Cyp2f2	-0.981536	-2.08302	-1.46584	0.173303	0.419374	-4.56725
Dapk2	-0.571436	-0.43279	-1.46605	0.173249	0.419373	-4.79893
Ccdc160	-0.254988	0.98609	-1.4662	0.173209	0.419337	-5.1209
Tsr1	-0.0863009	5.68295	-1.4662	0.173207	0.419337	-6.31139
Cdh2	-0.0650099	6.99402	-1.46639	0.173156	0.41933	-6.43501
Amot	-0.0931952	5.42546	-1.46668	0.173079	0.419266	-6.27573
Hsdl2	-0.084808	5.01365	-1.46807	0.17271	0.418556	-6.20769
Tpd52l2	-0.0778527	5.42252	-1.4683	0.172647	0.418556	-6.27316
2700062C07Rik	-0.138926	3.45313	-1.46833	0.172641	0.418556	-5.81878
Necab1	-0.176999	6.15171	-1.46879	0.172518	0.418394	-6.35975
Ermn	-0.143713	6.04751	-1.46912	0.172429	0.41824	-6.34895
Zar1	-0.758323	-1.80908	-1.4693	0.172382	0.41824	-4.59269
Rbms3	-0.121295	4.16121	-1.46954	0.17232	0.418158	-6.01521
Rlf	-0.0821739	5.50032	-1.46989	0.172227	0.417992	-6.28221
Zfp619	-0.170188	2.75991	-1.47068	0.172017	0.417665	-5.61521
Stradb	-0.0894316	4.80432	-1.47133	0.171844	0.417428	-6.1638
Pea15a	-0.0545373	8.89945	-1.47147	0.171807	0.417428	-6.54063
Gm3272	-0.489453	-0.556673	-1.47269	0.171484	0.416979	-4.76877
Arcn1	-0.0685746	6.86208	-1.47287	0.171436	0.416923	-6.41612
Fbxo5	-0.368574	0.249073	-1.47545	0.170755	0.415834	-4.92718
Pou3f2	-0.154054	3.70158	-1.47581	0.17066	0.415705	-5.8802
Ythdf2	-0.0705061	5.20887	-1.47663	0.170446	0.415314	-6.22953
Rbm33	-0.0698002	6.81382	-1.47831	0.170005	0.414837	-6.40509
2210010C04Rik	-1.55321	-2.52575	-1.47835	0.169993	0.414837	-4.51509
Rps6kb1	-0.0792495	5.65722	-1.47865	0.169915	0.4148	-6.29157
Map10	-0.201064	2.62718	-1.47865	0.169914	0.4148	-5.56635
Actr3	-0.0556045	7.92947	-1.47866	0.169913	0.4148	-6.48248
Rad9b	-0.227341	2.58444	-1.4801	0.169535	0.414238	-5.55203
Nfam1	-0.232445	1.53194	-1.48024	0.169499	0.414238	-5.25037
Lyrm1	-0.155946	3.10089	-1.48031	0.169478	0.414238	-5.70119
Celf4	-0.0762326	9.10626	-1.48055	0.169417	0.414192	-6.53674
Eef1a1	-0.0589203	11.1241	-1.4818	0.169089	0.413694	-6.6009
Stc2	-0.158933	2.69246	-1.48198	0.169042	0.413694	-5.5809
Flt3	-0.124816	3.59771	-1.48233	0.16895	0.413536	-5.84191
Pfdn1	-0.0889138	5.01914	-1.48282	0.168824	0.413349	-6.18911
Nprl2	-0.0795075	4.86615	-1.48292	0.168798	0.413346	-6.16053
Oasl2	-0.251622	1.75167	-1.48322	0.168719	0.413346	-5.30817
Kmo	-0.390152	0.016299	-1.48425	0.16845	0.412796	-4.86576
Pigf	-0.182471	2.44428	-1.48471	0.168332	0.412569	-5.50539
Kif20b	-0.459828	-0.274411	-1.48515	0.168216	0.412405	-4.80618
Rerg	-0.113399	4.20455	-1.48522	0.168198	0.412405	-6.00591
Cog5	-0.0870974	5.13264	-1.48652	0.16786	0.411653	-6.20383
Gm10293	-0.586193	-1.62405	-1.4866	0.167839	0.411653	-4.59564
Cpsf2	-0.0778241	5.71062	-1.48782	0.167524	0.410952	-6.28614
AA986860	-0.258779	1.37603	-1.48873	0.167289	0.410617	-5.19663
Zfp608	-0.082797	5.46009	-1.48913	0.167185	0.410483	-6.25092
Ppic	-0.245057	1.12416	-1.48943	0.167108	0.410353	-5.12804
Cd200	-0.0765152	5.92389	-1.48986	0.166995	0.410353	-6.30832
Kif3a	-0.0641884	7.29578	-1.49013	0.166926	0.410269	-6.42585
Lias	-0.100558	4.6293	-1.49044	0.166845	0.410132	-6.10175
Ept1	-0.0678641	5.84428	-1.4907	0.16678	0.410111	-6.29826
Zfp2	-0.106662	3.94934	-1.49082	0.166748	0.410111	-5.92973
Ttc30a1	-0.226496	2.39168	-1.49123	0.166643	0.409998	-5.48157
2610021A01Rik	-0.0982055	4.46876	-1.49145	0.166585	0.409914	-6.06371
Mier3	-0.0927138	4.51836	-1.49192	0.166465	0.409741	-6.07462
Gstm1	-0.0808978	7.4184	-1.49271	0.166261	0.409482	-6.43101
B630005N14Rik	-0.112164	4.82694	-1.49299	0.16619	0.409366	-6.13953
Hspbap1	-0.195979	2.21274	-1.493	0.166186	0.409366	-5.4275
Gm14434	-0.614032	2.96577	-1.49375	0.165993	0.409063	-5.64447
Gna13	-0.0737279	6.00376	-1.49493	0.16569	0.408618	-6.31002
Ndufs8	-0.0851136	5.82117	-1.49501	0.165669	0.408618	-6.28978
Rsbn1l	-0.0749571	5.39326	-1.49516	0.16563	0.408592	-6.23321
Mreg	-0.229527	1.94977	-1.49529	0.165597	0.408592	-5.34894
Mbtd1	-0.0892904	4.93284	-1.49571	0.16549	0.408429	-6.15613
Zfp24	-0.0861593	5.43945	-1.49653	0.16528	0.408092	-6.23805
Rmnd5a	-0.0770972	7.10709	-1.49695	0.165173	0.407947	-6.4029
Rundc3b	-0.0901558	5.09022	-1.4976	0.165006	0.407716	-6.18175
Bcap31	-0.0897547	5.58035	-1.49789	0.164931	0.407592	-6.2558
Ngrn	-0.0972277	4.89169	-1.49803	0.164897	0.407568	-6.14523
Gucy2c	-0.503178	-1.28445	-1.49846	0.164788	0.407358	-4.62585
Eif4ebp1	-0.153064	2.53032	-1.49894	0.164663	0.407231	-5.5116
Zc3h7a	-0.0794481	5.66128	-1.5003	0.164317	0.406496	-6.26319
Brdt	-0.104646	3.80942	-1.50088	0.164169	0.406191	-5.87733
Olfm4	-0.259487	1.52375	-1.50183	0.163927	0.405885	-5.22028
Samd13	-0.437892	-1.11053	-1.50186	0.163919	0.405885	-4.64632
A830018L16Rik	-0.0716621	6.30732	-1.50196	0.163894	0.405885	-6.33024
Akain1	-0.160097	3.81951	-1.50219	0.163836	0.40585	-5.87842
Tmtc4	-0.108529	4.01354	-1.50238	0.163787	0.405822	-5.93193
Tspan13	-0.0636358	7.58758	-1.50242	0.163776	0.405822	-6.42938
Sestd1	-0.0732652	5.92084	-1.50274	0.163696	0.405743	-6.29075
Ptp4a2	-0.0616781	7.12121	-1.50307	0.163611	0.405597	-6.39573
Pilra	-0.8687	-1.1694	-1.5033	0.163554	0.405572	-4.6363
Dstn	-0.0763954	7.17739	-1.50352	0.163498	0.405493	-6.39929
Zfp599	-0.212677	2.44601	-1.504	0.163376	0.405374	-5.48056
Gpr35	-0.31554	0.917335	-1.50404	0.163367	0.405374	-5.05502
Tceal3	-0.0665771	6.86846	-1.50529	0.163048	0.404802	-6.37331
Gm4332	-0.158208	3.98512	-1.50554	0.162988	0.404711	-5.91991
Klk7	-0.562029	-1.56268	-1.50622	0.162815	0.404463	-4.58168
Ptrh2	-0.130384	4.07135	-1.5064	0.162769	0.404408	-5.94232
Pnma2	-0.0796297	5.8427	-1.5072	0.162568	0.404029	-6.27596
Gimap8	-0.307331	0.89637	-1.50724	0.162556	0.404029	-5.0455
Zfp493	-0.266069	1.76868	-1.50728	0.162547	0.404029	-5.28176
Ftsj2	-0.163969	2.84302	-1.50755	0.162479	0.404029	-5.59078
Kbtbd7	-0.0803365	5.65568	-1.5077	0.16244	0.404029	-6.25252
Nob1	-0.101417	4.85005	-1.50879	0.162165	0.403811	-6.12286
Arfgef1	-0.0688452	6.92102	-1.51018	0.161817	0.403187	-6.37087
5730480H06Rik	-0.107202	3.79174	-1.51076	0.16167	0.40293	-5.85917
Vps37a	-0.080196	6.01996	-1.51098	0.161616	0.40293	-6.29017
Cenpf	-0.255678	1.26869	-1.51103	0.161603	0.40293	-5.13897
Thoc5	-0.0786153	5.08082	-1.51144	0.1615	0.402879	-6.16154
Dhrs4	-0.121543	3.48969	-1.51155	0.161472	0.40287	-5.77207
Adam22	-0.057631	7.72315	-1.51157	0.161468	0.40287	-6.4258
Sfmbt2	-0.176365	2.24856	-1.5116	0.16146	0.40287	-5.41344
Zmynd11	-0.0607708	7.97825	-1.51176	0.161419	0.40287	-6.44097
Cenpv	-0.120795	4.02245	-1.51207	0.161341	0.402785	-5.92141
St3gal6	-0.131261	3.6061	-1.51268	0.161189	0.402526	-5.80393
Klhl2	-0.0748519	8.325	-1.5131	0.161083	0.40232	-6.4583
Gm12689	-0.41534	-0.80599	-1.51392	0.160879	0.402018	-4.67871
Zfp709	-0.124555	3.67755	-1.51392	0.160878	0.402018	-5.82266
Zbtb25	-0.142039	3.21432	-1.51448	0.160738	0.401993	-5.68868
Gsx1	-0.469573	-1.15013	-1.51468	0.160687	0.401936	-4.62612
Agfg1	-0.0692137	6.6355	-1.515	0.160608	0.401796	-6.34135
Gm12895	-0.547592	-0.19125	-1.51645	0.160246	0.401011	-4.78463
Gm12896	-0.547592	-0.19125	-1.51645	0.160246	0.401011	-4.78463
RP23-402O17.1	-0.547592	-0.19125	-1.51645	0.160246	0.401011	-4.78463
Tomm22	-0.0879578	5.48962	-1.51659	0.160211	0.401011	-6.21826
Sbds	-0.0682319	5.78904	-1.51682	0.160153	0.401011	-6.25665
Scin	-0.292469	0.962146	-1.51727	0.160043	0.400865	-5.04983
Hells	-0.252649	1.81105	-1.51987	0.159397	0.399969	-5.27726
9930021J03Rik	-0.0643647	6.23385	-1.52123	0.159059	0.399369	-6.29745
Mtrr	-0.106341	4.08832	-1.52142	0.159011	0.399369	-5.92668
Cap1	-0.0579322	8.05525	-1.52155	0.158979	0.399369	-6.43217
Osgin1	-0.51844	-0.886958	-1.52163	0.158959	0.399369	-4.65701
Arhgap15	-0.123811	3.66208	-1.52244	0.15876	0.399272	-5.80682
Rpl7a	-0.0709903	7.60649	-1.52245	0.158756	0.399272	-6.40359
Hist1h2bc	-0.0946132	5.4686	-1.52264	0.158709	0.399266	-6.20709
Zfp60	-0.0961125	5.36632	-1.52375	0.158435	0.398817	-6.19075
Becn1	-0.0696761	6.76442	-1.52384	0.158414	0.398817	-6.33997
Tapt1	-0.0814351	5.48586	-1.52385	0.158412	0.398817	-6.20791
Rpn1	-0.0628855	7.03241	-1.52475	0.158189	0.398626	-6.35975
Ndufb3	-0.0804861	5.70145	-1.52494	0.158141	0.39862	-6.23507
Adcy10	-0.282695	0.798853	-1.52528	0.158057	0.398529	-4.99744
Tmem183a	-0.0820444	5.99044	-1.52579	0.157933	0.398397	-6.26704
Spryd4	-0.191729	2.55455	-1.52582	0.157925	0.398397	-5.48299
Zmat1	-0.112653	4.06986	-1.52609	0.157859	0.39839	-5.91544
Ppp1r10	-0.07086	6.00983	-1.52637	0.15779	0.398279	-6.2683
Abca12	-0.283914	0.469605	-1.52708	0.157616	0.397959	-4.91403
Qpct	-0.136714	3.22032	-1.52747	0.157519	0.397774	-5.67301
Atf6	-0.0728144	6.55992	-1.52837	0.157299	0.397279	-6.31687
Abca5	-0.0736193	5.89105	-1.52854	0.157257	0.397234	-6.25263
Lyar	-0.145422	3.14907	-1.52894	0.157159	0.397164	-5.65047
Gm561	-0.159175	3.2115	-1.52908	0.157124	0.397164	-5.6683
Gm15497	-0.771113	-1.626	-1.52937	0.157054	0.397082	-4.54885
Isca2	-0.132468	4.11801	-1.53015	0.156863	0.396786	-5.92285
Zc3h14	-0.0782045	6.23532	-1.53024	0.156841	0.396786	-6.28536
Eda2r	-0.444227	-0.968956	-1.53062	0.156747	0.396726	-4.63411
Siae	-0.125587	4.13585	-1.53099	0.156657	0.396659	-5.92643
Akr1e1	-0.0937679	4.48186	-1.53155	0.156521	0.396516	-6.01289
Bccip	-0.0914711	5.25401	-1.53228	0.156341	0.396243	-6.16191
Mylk3	-0.274553	0.693121	-1.53363	0.156014	0.395592	-4.96007
Gm12854	-0.701809	-1.28062	-1.53438	0.15583	0.395368	-4.58595
Lsm11	-0.0805079	5.20534	-1.53538	0.155587	0.394993	-6.15003
Rab8b	-0.0981498	6.11884	-1.53553	0.155551	0.394961	-6.26695
Fra10ac1	-0.1531	3.83104	-1.53597	0.155443	0.394747	-5.83625
Arhgap11a	-0.216295	1.9669	-1.53613	0.155404	0.394709	-5.30016
Dtx4	-0.0714242	5.71131	-1.53623	0.155381	0.394709	-6.22097
Kcnj10	-0.0748321	7.49325	-1.53626	0.155373	0.394709	-6.3773
Mrps10	-0.0958581	4.27721	-1.53649	0.155318	0.394672	-5.95589
Lrrc26	-0.310731	1.78996	-1.53721	0.155143	0.394527	-5.24848
Hat1	-0.139887	3.81961	-1.53749	0.155075	0.394414	-5.83098
Kif2c	-0.439891	-0.495713	-1.53766	0.155033	0.394367	-4.70258
Zw10	-0.122597	4.27744	-1.53822	0.1549	0.394208	-5.9536
Cdh18	-0.145982	3.02017	-1.53905	0.154697	0.393874	-5.59975
Gm2000	-0.116695	5.6696	-1.53908	0.154691	0.393874	-6.21184
Osbpl8	-0.0830142	6.20234	-1.53915	0.154675	0.393874	-6.2701
Gm19026	-0.298709	0.953853	-1.53924	0.154652	0.393874	-5.01941
Katna1	-0.116298	3.46591	-1.53927	0.154645	0.393874	-5.72794
Atp2c2	-0.249401	0.971396	-1.53961	0.154562	0.393874	-5.02351
Drc1	-0.127011	3.80669	-1.54008	0.15445	0.393725	-5.82385
Itpk1	-0.0916899	6.07195	-1.54032	0.154392	0.393638	-6.25574
Ilf2	-0.084608	6.19371	-1.5404	0.154371	0.393638	-6.26755
Kpna4	-0.0695167	6.75717	-1.54051	0.154346	0.393638	-6.31671
Tbxas1	-0.199531	2.07578	-1.54063	0.154315	0.393624	-5.32532
Rhox8	-0.44532	-0.504324	-1.5416	0.154083	0.393212	-4.69635
Slc30a4	-0.108827	5.7049	-1.54162	0.154077	0.393212	-6.21282
Rgcc	-0.137419	3.72784	-1.54188	0.154015	0.393212	-5.79926
Akr1c18	-0.372833	0.791054	-1.54286	0.15378	0.392813	-4.97294
Slc39a5	-0.735677	-1.4371	-1.5433	0.153674	0.39272	-4.55591
Mpp4	-0.243166	1.21005	-1.54347	0.153632	0.39272	-5.08123
AU041133	-0.178146	2.38275	-1.54375	0.153566	0.392614	-5.40941
Napsa	-0.259645	0.859478	-1.54418	0.153461	0.392407	-4.98868
Arhgap39	-0.0845969	7.40212	-1.54494	0.153279	0.392182	-6.35919
Hdgf	-0.0670084	7.11075	-1.54596	0.153035	0.391859	-6.33679
Ubqln1	-0.0624669	7.4407	-1.54607	0.153009	0.391852	-6.36032
Htra4	-0.23441	1.79594	-1.54629	0.152956	0.391776	-5.23815
Hspa4	-0.0652462	8.16021	-1.54651	0.152904	0.391702	-6.40404
5830454E08Rik	-0.364807	-0.291669	-1.54721	0.152737	0.391335	-4.728
Bbs7	-0.109344	4.2313	-1.54762	0.152639	0.391326	-5.92895
Ptprc	-0.215146	2.3058	-1.54783	0.152588	0.391254	-5.38179
Cacul1	-0.0753279	6.06481	-1.54866	0.152391	0.390931	-6.24362
Zfp799	-0.106739	4.86756	-1.54885	0.152344	0.390931	-6.07192
Gpr25	-0.224039	1.8238	-1.54886	0.152342	0.390931	-5.24259
Mtch2	-0.0827169	6.28179	-1.54928	0.152242	0.390931	-6.26373
Ccdc141	-0.126384	4.61336	-1.54948	0.152194	0.390931	-6.01858
Zfp248	-0.153388	3.33841	-1.54971	0.15214	0.390931	-5.67714
Pde3a	-0.15185	2.62702	-1.54987	0.152101	0.390931	-5.47178
Gcnt4	-0.312705	2.55158	-1.55026	0.152008	0.390792	-5.44941
Ppm1d	-0.119517	3.73319	-1.55072	0.1519	0.390775	-5.78876
Dfna5	-0.11976	4.31947	-1.55076	0.151891	0.390775	-5.94714
Cyp2r1	-0.46665	-0.700448	-1.55102	0.151828	0.39075	-4.652
E130114P18Rik	-0.271736	1.85104	-1.55139	0.151741	0.390673	-5.24694
Slc30a9	-0.0592845	7.23479	-1.55257	0.151459	0.390163	-6.33685
Ccndbp1	-0.0750972	5.22691	-1.55302	0.151354	0.390012	-6.12937
Mctp1	-0.0807377	5.70571	-1.55321	0.151309	0.389956	-6.19709
Plekha5	-0.0756972	6.19199	-1.55427	0.151056	0.389485	-6.24841
Serpina12	-0.540007	-1.78824	-1.55469	0.150957	0.389352	-4.50333
Gm14326	-0.170401	4.31855	-1.55522	0.150831	0.3892	-5.94081
Rpl19	-0.0779858	7.78738	-1.5555	0.150766	0.389099	-6.36997
mt-Cytb	-0.094564	12.4419	-1.5555	0.150765	0.389099	-6.53331
Gcnt7	-0.665612	-1.46932	-1.55589	0.150674	0.389041	-4.53785
Rab11fip2	-0.0815102	6.11688	-1.55625	0.150589	0.388936	-6.23843
Tinf2	-0.123055	3.20666	-1.55629	0.15058	0.388936	-5.63015
Psmb10	-0.105355	4.26049	-1.5563	0.150576	0.388936	-5.92462
Pcdha3	-0.200505	2.85319	-1.55646	0.15054	0.388936	-5.52815
Efcab5	-0.16866	2.69272	-1.5565	0.15053	0.388936	-5.48179
Rbm8a	-0.0852396	5.37717	-1.55692	0.15043	0.388936	-6.14716
Crp	-0.676667	-1.53934	-1.55703	0.150405	0.388936	-4.52827
Mybl2	-0.318411	0.810865	-1.55747	0.1503	0.388921	-4.95912
Gpr158	-0.0622048	6.99631	-1.55792	0.150195	0.388711	-6.31171
Ifit2	-0.153954	3.06013	-1.55819	0.150132	0.388667	-5.58538
Nhej1	-0.26266	0.831983	-1.559	0.14994	0.388253	-4.96252
Gm5493	-0.548498	-1.50868	-1.55947	0.14983	0.388188	-4.52914
Ccdc22	-0.0826004	4.98134	-1.55957	0.149807	0.388188	-6.07858
Col11a1	-0.129021	4.43026	-1.55991	0.149727	0.388041	-5.96199
Denr	-0.0862682	5.4025	-1.56011	0.14968	0.38798	-6.14648
Cd302	-0.151062	3.13216	-1.56038	0.149617	0.387909	-5.60312
Ppm1b	-0.0748554	6.71305	-1.56065	0.149553	0.387909	-6.2855
Rgs16	-0.156988	2.63422	-1.56128	0.149404	0.387684	-5.45846
Gm21958	-1.91047	-1.63763	-1.56149	0.149357	0.387625	-4.51211
Nif3l1	-0.120345	4.46929	-1.56152	0.14935	0.387625	-5.96909
Arhgap30	-0.207779	2.28385	-1.56179	0.149285	0.387625	-5.35674
Gm9978	-0.276387	1.22114	-1.56192	0.149254	0.387625	-5.06002
Cdkn2c	-0.288537	1.26943	-1.56216	0.149199	0.387625	-5.07253
Dand5	-0.145212	2.88028	-1.56236	0.149153	0.387625	-5.52794
Isg20l2	-0.113125	3.4259	-1.5627	0.149072	0.387549	-5.68461
Copb1	-0.0811375	6.14486	-1.56283	0.149041	0.387531	-6.23209
Syt6	-0.36398	2.49113	-1.56322	0.148952	0.387359	-5.41455
Macrod2	-0.0964587	5.66643	-1.56476	0.148591	0.386575	-6.17625
Ldha-ps2	-0.64238	-1.81969	-1.56487	0.148565	0.386575	-4.48899
Pus10	-0.159945	3.5821	-1.565	0.148535	0.386575	-5.7263
Henmt1	-0.405811	0.181308	-1.56555	0.148406	0.386362	-4.80031
Ltbp2	-0.478845	-0.621367	-1.56569	0.148375	0.386341	-4.64743
Avpr2	-0.666999	-1.12943	-1.56614	0.14827	0.386227	-4.56993
Mmp16	-0.0849028	4.7982	-1.56647	0.148193	0.386109	-6.0342
Pcdh17	-0.0834472	6.84938	-1.56678	0.14812	0.385978	-6.28803
Tm9sf3	-0.0676683	7.38085	-1.56678	0.14812	0.385978	-6.32771
Eif3h	-0.0844492	6.49083	-1.56705	0.148057	0.385935	-6.25799
Zfp458	-0.161238	2.56793	-1.5674	0.147976	0.385906	-5.431
H2-T23	-0.187827	3.16656	-1.56815	0.147803	0.385634	-5.60246
A930018M24Rik	-0.351544	0.802195	-1.5687	0.147675	0.385542	-4.94237
Gm4849	-0.563029	-1.04695	-1.56899	0.147606	0.385542	-4.57811
Prkrip1	-0.0955706	4.34693	-1.56923	0.147551	0.38546	-5.92865
St6gal2	-0.129629	4.05246	-1.56953	0.147483	0.38546	-5.85158
Fam174a	-0.0768734	5.39666	-1.56961	0.147463	0.38546	-6.13256
9830147E19Rik	-0.238982	1.90096	-1.56979	0.147422	0.385427	-5.23655
Gm26566	-0.253297	1.96745	-1.57035	0.147291	0.385205	-5.25466
Ppp1r18	-0.158391	3.06241	-1.57071	0.147208	0.385047	-5.56899
Ptpn6	-0.223035	2.17165	-1.57072	0.147206	0.385047	-5.31247
Fam179b	-0.0750245	6.02574	-1.57078	0.147192	0.385047	-6.20919
Scn7a	-0.226747	1.92072	-1.57127	0.147079	0.384955	-5.24017
Selt	-0.0649263	7.36528	-1.57133	0.147066	0.384955	-6.32035
Cd79a	-0.521502	-1.43119	-1.57163	0.146995	0.384955	-4.52469
Rfx5	-0.107349	4.68104	-1.5719	0.146934	0.384933	-6.00245
Amigo2	-0.116946	4.62851	-1.57224	0.146855	0.384849	-5.99069
Bloc1s3	-0.136419	3.41167	-1.57261	0.14677	0.384688	-5.66699
Zfp148	-0.068572	6.85232	-1.57274	0.146739	0.384666	-6.28003
Obfc1	-0.128257	3.22349	-1.57277	0.146732	0.384666	-5.61254
Atpaf1	-0.0811308	5.41975	-1.57335	0.146598	0.384478	-6.13072
4930526A20Rik	-0.686503	-1.30396	-1.57351	0.146561	0.384443	-4.53833
Rps27a	-0.105512	7.061	-1.57365	0.146529	0.38442	-6.29493
Gm10260	-0.781674	-2.21552	-1.57387	0.14648	0.384412	-4.44296
Fam184a	-0.0855546	4.76309	-1.57471	0.146286	0.384025	-6.01571
Parp1	-0.0793815	6.8551	-1.57545	0.146114	0.383766	-6.2765
Spint1	-0.245797	1.55212	-1.57572	0.146054	0.383717	-5.13105
Tmsb15b2	-0.346163	0.537376	-1.57616	0.145953	0.383572	-4.86756
Sec14l3	-0.313405	0.883905	-1.57626	0.145929	0.383572	-4.9533
Shfm1	-0.0964329	4.91032	-1.57676	0.145815	0.383391	-6.04171
Mab21l1	-0.498585	0.981697	-1.57698	0.145764	0.383377	-4.97754
Palm2	-0.108579	4.45282	-1.57849	0.145417	0.382647	-5.94182
Ugp2	-0.0869263	6.13006	-1.57858	0.145396	0.382647	-6.20891
Hcar1	-0.470985	-0.0560757	-1.57905	0.14529	0.382638	-4.73411
Wdr37	-0.094859	6.10785	-1.57934	0.145223	0.382621	-6.2057
Pygo1	-0.0876484	6.33016	-1.57947	0.145194	0.382605	-6.22657
Dhx36	-0.0791692	6.3946	-1.58023	0.145019	0.382326	-6.23133
Frrs1l	-0.0729649	8.58137	-1.58169	0.144687	0.381745	-6.37707
Tbx15	-0.445011	-0.450525	-1.58255	0.14449	0.381414	-4.65606
Ranbp1	-0.0896352	5.25008	-1.5833	0.144321	0.381087	-6.09129
Cdkn2aip	-0.12507	3.94793	-1.58351	0.144273	0.381082	-5.80376
Zfp1	-0.105334	4.21114	-1.58369	0.144232	0.381035	-5.87419
Rpl23	-0.0910596	6.57636	-1.58556	0.143806	0.38021	-6.23971
Tead4	-0.506803	-0.403144	-1.58589	0.143733	0.380138	-4.66031
1110059E24Rik	-0.156621	3.89498	-1.58591	0.143729	0.380138	-5.78584
Lgals8	-0.103468	4.53047	-1.58623	0.143655	0.380096	-5.94919
Rnf217	-0.119682	4.33495	-1.58667	0.143555	0.380031	-5.90162
Xpa	-0.180056	2.95448	-1.58672	0.143545	0.380031	-5.51604
Fgd4	-0.0736887	6.32402	-1.5868	0.143527	0.380031	-6.21584
1700001J11Rik	-0.48021	-0.443735	-1.58693	0.143498	0.380031	-4.65188
Aipl1	-0.727108	-2.17514	-1.58771	0.14332	0.3799	-4.43167
Cela1	-0.361972	0.00251918	-1.58831	0.143186	0.379675	-4.73425
Hnrnpab	-0.076731	6.93741	-1.58907	0.143013	0.379481	-6.26408
Zfp729a	-0.153945	3.91226	-1.58928	0.142966	0.379436	-5.78596
Hecw2	-0.11076	4.96223	-1.59076	0.142632	0.378729	-6.03205
Zyg11b	-0.0676823	7.8704	-1.59186	0.142385	0.378196	-6.32474
Zfp354b	-0.25272	1.77737	-1.59351	0.142015	0.377499	-5.16978
Tubgcp4	-0.0877161	4.95635	-1.59469	0.141751	0.377111	-6.02551
Atr	-0.0971841	4.31767	-1.59523	0.14163	0.377014	-5.88547
Npy1r	-0.144615	4.60754	-1.59556	0.141556	0.376893	-5.95381
Npnt	-0.106723	5.32302	-1.59599	0.141459	0.376697	-6.08502
Iqck	-0.198246	2.64998	-1.59678	0.141283	0.376407	-5.41465
Rasgef1b	-0.196673	3.11107	-1.59719	0.141193	0.376229	-5.54666
Gpatch1	-0.0936815	4.88327	-1.59782	0.141051	0.37603	-6.00735
Ccdc28b	-0.112893	4.23932	-1.59785	0.141044	0.37603	-5.86192
Taf11	-0.108778	4.58724	-1.59797	0.141019	0.37603	-5.94592
Hnrnpll	-0.0861361	6.07699	-1.59805	0.141001	0.37603	-6.17662
Sowaha	-0.0890335	7.4976	-1.5982	0.140966	0.37603	-6.29214
Sec22b	-0.0749794	5.8306	-1.59882	0.140829	0.37592	-6.14898
1810009A15Rik	-0.129509	3.47355	-1.59899	0.140792	0.37592	-5.64845
Nr2c2	-0.0728997	6.82763	-1.59975	0.140623	0.375791	-6.24057
Usp3	-0.0926975	4.56936	-1.59989	0.140591	0.375784	-5.93917
Bex4	-0.138761	3.42561	-1.60056	0.140443	0.375672	-5.63252
Uimc1	-0.114166	4.20185	-1.60105	0.140333	0.375528	-5.8477
Tmem45a	-0.376422	0.0494134	-1.60206	0.140111	0.375205	-4.72641
Ubap1l	-0.338624	0.86609	-1.6027	0.139968	0.375012	-4.91407
Exph5	-0.190848	2.30267	-1.60312	0.139876	0.374938	-5.30608
Cysltr1	-0.356355	0.314333	-1.60338	0.139817	0.374842	-4.78119
Rpl10	-0.114922	4.89112	-1.60363	0.139763	0.374818	-6.00076
Wdr48	-0.0715346	6.20094	-1.60367	0.139752	0.374818	-6.18086
Smek1	-0.0788113	5.50604	-1.60379	0.139726	0.374818	-6.10076
Vmn2r30	-0.561269	-1.91816	-1.6038	0.139725	0.374818	-4.43686
Kcnb2	-0.0933368	4.67268	-1.6039	0.139702	0.374818	-5.95632
Wnt16	-0.391976	0.455332	-1.60626	0.139181	0.374004	-4.8094
Zfp182	-0.18382	3.59547	-1.60702	0.139015	0.373713	-5.67221
Wipf2	-0.0771513	6.60508	-1.6071	0.138996	0.373713	-6.2121
Rrm2b	-0.0930082	5.27742	-1.60734	0.138945	0.373708	-6.06214
Smarce1	-0.0842671	5.72297	-1.60751	0.138906	0.373708	-6.12402
Avil	-0.502243	-0.211198	-1.6077	0.138866	0.373675	-4.66823
Birc7	-0.865055	-1.74966	-1.60826	0.138742	0.373523	-4.44825
Pnpt1	-0.107838	4.587	-1.61005	0.138349	0.372706	-5.92901
Kif18b	-0.606298	-1.75994	-1.61091	0.138161	0.372335	-4.44427
Tubd1	-0.190203	3.0245	-1.61188	0.137949	0.372049	-5.50153
Kras	-0.0783809	6.49336	-1.61194	0.137937	0.372049	-6.19579
Eef1b2	-0.0796772	6.71169	-1.61196	0.137931	0.372049	-6.21411
Gm15645	-0.535778	-0.578347	-1.61199	0.137924	0.372049	-4.59829
Il17ra	-0.135579	3.64947	-1.61225	0.137868	0.372049	-5.68029
Tbc1d14	-0.0657058	6.66667	-1.61306	0.137691	0.371895	-6.20886
Zfp383	-0.123134	3.63259	-1.61309	0.137686	0.371895	-5.67431
Cfap100	-0.160154	3.63238	-1.61321	0.13766	0.371895	-5.67409
Trmt10a	-0.152102	3.00593	-1.61396	0.137495	0.371607	-5.49332
Ift80	-0.0837834	5.46264	-1.61409	0.137466	0.37159	-6.08022
Hax1	-0.0926982	5.18141	-1.61482	0.137309	0.371405	-6.03647
Lefty1	-0.204659	2.99006	-1.61561	0.137136	0.371118	-5.48648
Snx4	-0.105058	4.83991	-1.61582	0.137092	0.371059	-5.97395
Wdr3	-0.115022	4.56881	-1.61659	0.136924	0.370664	-5.91573
Nsmaf	-0.0903555	5.49304	-1.61799	0.136619	0.370348	-6.07907
Abcc4	-0.162708	3.99172	-1.61802	0.136613	0.370348	-5.76779
Abcc2	-0.598752	-0.940052	-1.61807	0.136602	0.370348	-4.53527
AF529169	-0.391648	1.70932	-1.61827	0.13656	0.370348	-5.11725
Gm42715	-0.258829	3.62873	-1.61857	0.136495	0.370348	-5.66558
Pfdn4	-0.171775	3.52369	-1.61859	0.13649	0.370348	-5.63564
Pdzd9	-0.53513	-0.620324	-1.61905	0.136391	0.370348	-4.58279
Stom	-0.172745	3.63493	-1.61931	0.136334	0.370348	-5.6663
Zfp286	-0.146542	4.14224	-1.61971	0.136249	0.370343	-5.80598
Ncoa4	-0.082615	6.65066	-1.61974	0.136242	0.370343	-6.19817
Satb2	-0.135139	3.97452	-1.62003	0.136179	0.370343	-5.76029
Gm14322	-0.171659	2.60578	-1.6212	0.135925	0.369946	-5.3683
Gm5936	-0.722844	-1.68779	-1.6217	0.13582	0.369719	-4.4395
Cmah	-0.144796	3.96788	-1.62207	0.135738	0.369558	-5.75562
Ppp4c	-0.120681	4.84977	-1.62229	0.135691	0.369537	-5.96677
Lypd5	-0.545042	-1.70532	-1.62233	0.135682	0.369537	-4.43699
Cpeb4	-0.0809044	6.84526	-1.62311	0.135515	0.36919	-6.20919
Cd40	-0.361535	0.862188	-1.62414	0.135294	0.36871	-4.88472
Slc15a2	-0.209709	5.33602	-1.62557	0.134988	0.368297	-6.04558
Gm9385	-3.15348	0.330506	-1.62605	0.134883	0.368133	-4.75546
Klhl14	-0.353341	0.0997787	-1.6267	0.134745	0.367877	-4.70529
Eya1	-0.130962	4.02241	-1.62685	0.134713	0.367849	-5.76385
Gm15823	-1.73479	-2.4353	-1.6269	0.134702	0.367849	-4.37115
Ak6	-0.0981824	5.59601	-1.62761	0.134551	0.367648	-6.0795
Tmem65	-0.0942987	5.75823	-1.62808	0.13445	0.367492	-6.0994
Ppm1j	-1.62896	-3.09417	-1.62856	0.134348	0.367272	-4.33526
Ppp2r5c	-0.0889539	7.08963	-1.62955	0.134136	0.366814	-6.21898
Cbx5	-0.0723931	7.90015	-1.6299	0.134062	0.366671	-6.27315
Tmem194b	-0.225642	2.86023	-1.63041	0.133954	0.366505	-5.42868
Cnot4	-0.107586	5.21468	-1.63046	0.133942	0.366505	-6.01983
Maff	-0.37958	0.296045	-1.63092	0.133844	0.366437	-4.74155
Tbce	-0.0998728	5.88354	-1.6311	0.133807	0.366395	-6.10976
Eri1	-0.169692	3.85013	-1.63166	0.133688	0.366131	-5.70967
Gm16867	-0.120424	4.37915	-1.63177	0.133664	0.366125	-5.84969
Plcxd2	-0.169708	5.48401	-1.63322	0.133357	0.365464	-6.05635
Nptn	-0.0573053	8.89212	-1.63359	0.133277	0.365426	-6.31789
Jph2	-0.605328	-0.845419	-1.63373	0.133247	0.365426	-4.53014
2310035C23Rik	-0.0753349	6.27442	-1.63417	0.133154	0.365269	-6.14493
Ppip5k1	-0.0688278	7.06361	-1.6342	0.133149	0.365269	-6.21045
Zbtb1	-0.0943222	4.67315	-1.63433	0.13312	0.365269	-5.91375
Zfp595	-0.257981	2.146	-1.63437	0.133113	0.365269	-5.21838
Pikfyve	-0.0859844	6.23558	-1.63447	0.133091	0.365269	-6.14087
Abhd3	-0.104122	5.54511	-1.63503	0.132973	0.365132	-6.06225
Pde7a	-0.0966997	4.99655	-1.63534	0.132907	0.365013	-5.97586
Irak2	-0.158578	4.34734	-1.63608	0.132752	0.364766	-5.8357
Tmem167b	-0.0774383	5.90626	-1.63679	0.132602	0.364474	-6.10426
Tab3	-0.112768	4.59135	-1.63688	0.132583	0.364474	-5.89234
Gp9	-0.622779	-1.71959	-1.6382	0.132305	0.364139	-4.41771
Psat1	-0.0937261	6.75467	-1.64061	0.131797	0.363222	-6.17723
Gm15710	-2.06097	-2.20056	-1.64084	0.131749	0.363151	-4.37296
Lima1	-0.108545	3.99944	-1.64105	0.131706	0.363092	-5.73759
A230046K03Rik	-0.0832548	5.96648	-1.64165	0.13158	0.362861	-6.10382
Spin2c	-0.258772	2.25026	-1.64202	0.131502	0.362707	-5.23752
0610030E20Rik	-0.117093	4.4053	-1.64284	0.131331	0.362357	-5.8405
Slc44a1	-0.095843	6.39015	-1.643	0.131298	0.362325	-6.14294
Fbxo8	-0.146505	4.18065	-1.64464	0.130955	0.361679	-5.78102
Pcm1	-0.0763347	6.56256	-1.64582	0.13071	0.361062	-6.15393
Slitrk5	-0.0874766	6.37477	-1.64598	0.130676	0.361029	-6.13733
Hccs	-0.11798	4.26854	-1.64602	0.130667	0.361029	-5.80189
Tiam2	-0.140274	4.95612	-1.64679	0.130507	0.360741	-5.95232
Paip2	-0.0823549	6.66555	-1.64729	0.130404	0.360575	-6.16046
2810047C21Rik1	-1.86011	-2.62341	-1.6475	0.130359	0.360511	-4.33842
Gm17970	-0.506085	-0.904497	-1.64774	0.130309	0.360469	-4.50461
Rwdd4a	-0.120747	4.51936	-1.6491	0.130028	0.359956	-5.85859
Rbbp7	-0.0655296	6.86628	-1.64939	0.129967	0.359937	-6.17367
Jak2	-0.124819	5.41623	-1.64976	0.129891	0.359876	-6.02322
BC005624	-0.0737953	6.1755	-1.65196	0.129436	0.359211	-6.11033
Pip4k2a	-0.0866378	6.4035	-1.65215	0.129398	0.359165	-6.13114
Zfp712	-0.166342	2.62398	-1.6533	0.12916	0.358745	-5.32893
Dnajc3	-0.093836	6.48964	-1.65607	0.128591	0.357402	-6.1331
Dnajb14	-0.0642273	7.22911	-1.6561	0.128583	0.357402	-6.19162
Gm7416	-0.886454	-1.95917	-1.65655	0.128492	0.357354	-4.37516
AI182371	-0.529623	-1.44496	-1.65684	0.128433	0.35726	-4.42527
Vwa9	-0.102971	4.3501	-1.65685	0.12843	0.35726	-5.80701
2410141K09Rik	-0.680311	-1.80899	-1.65783	0.128229	0.357111	-4.38705
Mllt3	-0.0862881	5.32595	-1.65796	0.128202	0.357096	-5.9982
Tram1l1	-0.159611	4.6752	-1.65964	0.12786	0.356381	-5.87836
D8Ertd738e	-0.0852017	5.35684	-1.66007	0.127773	0.356317	-5.99986
Atp1a2	-0.0768072	10.414	-1.66025	0.127735	0.356272	-6.33301
Cisd1	-0.0908213	5.91492	-1.66026	0.127732	0.356272	-6.07188
Cbx8	-0.165902	3.09709	-1.66092	0.127599	0.356071	-5.45381
Ppp1r3g	-0.244044	2.96945	-1.66104	0.127574	0.356062	-5.41709
Tmem222	-0.0887569	5.93639	-1.6613	0.127521	0.355973	-6.07271
Ephx4	-0.0997626	4.90093	-1.66253	0.12727	0.355631	-5.91957
Zfp560	-0.207679	2.75941	-1.66261	0.127255	0.355631	-5.35469
Zeb2	-0.0770918	8.11165	-1.66311	0.127153	0.355482	-6.23815
Clp1	-0.16146	2.68674	-1.66327	0.127121	0.355452	-5.33295
Pms1	-0.261526	2.05007	-1.66342	0.127089	0.355422	-5.15089
RP23-354L18.6	-0.763124	-1.23536	-1.66368	0.127038	0.355364	-4.44172
Klhl28	-0.141344	3.80473	-1.66451	0.126869	0.354987	-5.6506
Bub1b	-0.66284	1.86033	-1.66503	0.126764	0.354845	-5.09522
Tsg101	-0.0762263	5.57605	-1.66548	0.126671	0.354791	-6.02315
4930453N24Rik	-0.137582	4.30784	-1.66557	0.126654	0.354791	-5.78412
Lrrc57	-0.0909553	4.93596	-1.66576	0.126616	0.354755	-5.92158
Prickle2	-0.073211	8.29295	-1.66605	0.126556	0.354728	-6.24378
Rab40b	-0.0996203	5.11768	-1.66627	0.126513	0.354705	-5.95305
Dmap1	-0.136873	4.47504	-1.66679	0.126408	0.354567	-5.82322
Fam180a	-0.646667	-0.353724	-1.66683	0.126399	0.354567	-4.56796
Grpel1	-0.0961725	5.1567	-1.66767	0.12623	0.354328	-5.95762
Snapc3	-0.0999494	4.762	-1.66787	0.126189	0.354273	-5.88473
Dguok	-0.131157	3.93501	-1.66849	0.126064	0.354018	-5.68114
Pik3cg	-0.2353	2.04989	-1.66916	0.125928	0.353762	-5.14285
Dhx29	-0.109195	5.0301	-1.6695	0.12586	0.353685	-5.93332
Fam136a	-0.106379	4.37635	-1.6696	0.125841	0.353685	-5.79541
Gm10268	-1.06991	-1.84932	-1.67042	0.125675	0.353454	-4.36924
C1qtnf9	-0.65975	-1.47829	-1.67144	0.125472	0.353212	-4.40462
Cdk2ap1	-0.0992923	5.67248	-1.67199	0.12536	0.353076	-6.02645
Rftn2	-0.0776045	5.35302	-1.67247	0.125265	0.352988	-5.98159
Tsr2	-0.0938031	5.76876	-1.67261	0.125237	0.352968	-6.03739
Tbx20	-0.892339	-1.45515	-1.67277	0.125205	0.352968	-4.40559
Trappc6b	-0.0840456	5.71105	-1.67351	0.125055	0.352816	-6.02911
Fxyd3	-0.302151	1.88324	-1.67446	0.124867	0.352523	-5.08856
Sdhd	-0.0919325	6.03258	-1.67469	0.12482	0.35245	-6.0637
Zc3h12b	-0.0887809	4.77408	-1.67559	0.12464	0.35224	-5.8762
Reps1	-0.0926736	5.41636	-1.67576	0.124606	0.35224	-5.98616
Polr2g	-0.0872942	5.4399	-1.67626	0.124507	0.352165	-5.98884
Chtop	-0.0640642	7.10572	-1.67639	0.12448	0.352146	-6.15352
Yipf5	-0.0862974	5.27291	-1.67645	0.124469	0.352146	-5.96361
Smpdl3b	-0.360789	0.945949	-1.67646	0.124466	0.352146	-4.83569
Eomes	-0.58082	-0.543244	-1.67678	0.124403	0.352146	-4.52364
Atg3	-0.0810377	5.47416	-1.67698	0.124363	0.352146	-5.9927
Bivm	-0.104957	4.4521	-1.6776	0.12424	0.352005	-5.80236
Rhoh	-0.347643	0.309206	-1.67775	0.124209	0.351979	-4.68313
Cnot6	-0.0901151	5.68538	-1.67812	0.124137	0.351894	-6.01932
Fmo2	-0.312803	0.631541	-1.67865	0.12403	0.351771	-4.75531
Tcf19	-0.321018	1.07357	-1.67871	0.124019	0.351771	-4.86519
Matn1	-0.659726	-1.70887	-1.67919	0.123924	0.35165	-4.37224
Csgalnact2	-0.121902	3.87669	-1.67998	0.123767	0.351442	-5.64868
Psma4	-0.0935146	5.89751	-1.68035	0.123693	0.351352	-6.04122
Zscan12	-0.242295	2.68177	-1.68095	0.123574	0.351075	-5.30663
Gm9785	-0.529954	-0.720687	-1.68198	0.123371	0.350618	-4.4895
Bach1	-0.142803	3.99686	-1.68208	0.12335	0.350618	-5.67865
Il6ra	-0.128851	3.44687	-1.68232	0.123304	0.350546	-5.5238
Naa30	-0.110658	5.23811	-1.68288	0.123194	0.350354	-5.94893
Ubxn4	-0.0757817	6.46891	-1.6843	0.122914	0.349976	-6.09091
Ostm1	-0.0714311	6.03573	-1.68467	0.12284	0.349937	-6.04971
Ppwd1	-0.159066	3.04282	-1.68471	0.122833	0.349937	-5.40466
AI429214	-0.248461	1.32577	-1.68544	0.122688	0.349937	-4.92139
Zfp455	-0.304652	1.64887	-1.68556	0.122665	0.349937	-5.00809
Dnajc17	-0.156021	2.92982	-1.68662	0.122456	0.349808	-5.36956
Gm18294	-0.459712	0.497897	-1.68735	0.122313	0.34952	-4.71247
Alpk2	-0.400805	0.735554	-1.6876	0.122265	0.349442	-4.76832
Zfp11	-0.148254	3.07621	-1.68837	0.122113	0.349172	-5.40897
D7Ertd443e	-0.228343	2.50176	-1.68919	0.121954	0.348912	-5.24347
9430016H08Rik	-0.118936	4.38372	-1.68987	0.12182	0.34877	-5.76824
Scfd1	-0.105547	4.75038	-1.69105	0.12159	0.34838	-5.84914
Phf10	-0.0767498	5.69547	-1.69151	0.121499	0.34824	-6.00132
Zfp947	-0.246593	1.724	-1.69177	0.121448	0.34824	-5.02016
Ikzf5	-0.109526	4.84346	-1.69281	0.121246	0.347783	-5.86528
Rbmx2	-0.187977	2.45662	-1.69452	0.120913	0.347128	-5.22303
Edem3	-0.0797678	5.99316	-1.69546	0.120732	0.346772	-6.02971
Yars2	-0.121202	3.79252	-1.69584	0.120657	0.346632	-5.6025
Igfbp3	-0.140686	3.59855	-1.69588	0.12065	0.346632	-5.54773
Gprin3	-0.12154	3.84843	-1.69601	0.120626	0.346632	-5.61789
Ifit1bl1	-0.286326	1.5206	-1.69633	0.120563	0.346542	-4.95827
Ythdc2	-0.104889	5.2897	-1.69646	0.120537	0.346527	-5.93746
Gnpda2	-0.154459	4.2589	-1.69648	0.120534	0.346527	-5.7275
Cstf2	-0.0756269	6.70608	-1.69667	0.120497	0.346527	-6.09305
Srp54b	-0.0756539	7.31457	-1.69672	0.120487	0.346527	-6.13949
Bcl2l15	-0.432527	0.022956	-1.69726	0.120382	0.34638	-4.59842
2900011O08Rik	-0.0734855	7.6254	-1.69727	0.120381	0.34638	-6.15981
Atad2	-0.149287	3.32553	-1.69732	0.120372	0.34638	-5.46769
Lhfp	-0.171499	4.38883	-1.69789	0.120262	0.346213	-5.75796
Snx6	-0.0838418	5.09697	-1.69818	0.120205	0.34611	-5.90372
Rpl5-ps2	-0.726185	-1.56038	-1.69843	0.120157	0.346089	-4.36461
Olfr692	-0.664301	-1.45098	-1.69867	0.120111	0.346018	-4.37569
Osgep	-0.0968928	4.64573	-1.69956	0.119938	0.345759	-5.8149
Rasgrp4	-0.353315	0.416877	-1.70014	0.119828	0.3455	-4.67709
Cfl1	-0.0675985	9.16843	-1.70108	0.119646	0.345276	-6.23211
Ammecr1	-0.253026	1.6084	-1.70128	0.119608	0.345225	-4.97518
Gm14416	-0.447004	1.00347	-1.70192	0.119485	0.344991	-4.81565
Stag1	-0.0912666	5.49754	-1.70326	0.119227	0.344485	-5.95819
Mcph1	-0.13282	3.35881	-1.7038	0.119124	0.344426	-5.46795
Oas1c	-0.470006	-0.581954	-1.70503	0.118889	0.343986	-4.48194
Upf3b	-0.094322	5.00307	-1.70503	0.118889	0.343986	-5.87749
Nbn	-0.125036	3.91738	-1.70531	0.118835	0.343949	-5.62361
Mis12	-0.103345	4.25604	-1.70549	0.118801	0.343949	-5.71381
Lmo7	-0.0749852	7.06549	-1.70611	0.118683	0.343846	-6.10764
Apaf1	-0.126768	4.59815	-1.70618	0.11867	0.343846	-5.79495
Nhs	-0.220805	2.41286	-1.70619	0.118668	0.343846	-5.19398
Gm28455	-0.561461	-1.27229	-1.70623	0.11866	0.343846	-4.38661
Wdr70	-0.128828	3.76455	-1.70652	0.118604	0.343846	-5.57937
Crhbp	-0.182397	4.65055	-1.70659	0.118591	0.343846	-5.80581
Smim8	-0.227496	2.78179	-1.70722	0.118471	0.343732	-5.29797
Mmd	-0.0739899	8.23363	-1.7076	0.118398	0.343587	-6.18079
Wasl	-0.0890237	7.08935	-1.70861	0.118207	0.343323	-6.10582
Rpl4	-0.0872076	8.70088	-1.70908	0.118118	0.343125	-6.20158
Mxd1	-0.122665	4.20209	-1.70931	0.118073	0.343053	-5.69432
Rspo1	-0.652855	-0.0112986	-1.70963	0.118013	0.34294	-4.57559
Cd300ld4	-1.86991	-2.32473	-1.71023	0.117898	0.342725	-4.28973
Dgka	-0.131275	4.18611	-1.71058	0.117831	0.342663	-5.68828
Rtn3	-0.06195	9.93444	-1.71115	0.117725	0.34264	-6.24432
2810474O19Rik	-0.147824	3.9142	-1.71135	0.117687	0.34259	-5.61404
Nt5c3	-0.103633	4.68214	-1.71231	0.117504	0.342117	-5.80423
Arl5a	-0.0811457	6.54568	-1.71263	0.117445	0.342064	-6.05658
Gm11885	-0.68883	-2.14407	-1.71284	0.117404	0.342004	-4.29867
Gtf2h5	-0.0968775	5.90184	-1.71368	0.117246	0.341784	-5.99361
Rars	-0.111634	5.42684	-1.71416	0.117154	0.341755	-5.93231
Vps50	-0.0983101	6.14802	-1.71588	0.116831	0.341171	-6.01579
Homer2	-0.1085	6.87844	-1.71675	0.116668	0.340755	-6.07779
Ftsj3	-0.0854691	5.21897	-1.71698	0.116625	0.340742	-5.89672
Igf2bp3	-0.203934	2.82651	-1.71785	0.11646	0.340395	-5.29558
Gcfc2	-0.162917	3.30819	-1.71863	0.116314	0.340081	-5.43214
Iigp1	-0.373121	0.971202	-1.71889	0.116265	0.340021	-4.78418
Penk	-0.19534	4.23704	-1.7192	0.116207	0.340006	-5.68913
Akap5	-0.0787013	6.7148	-1.71975	0.116105	0.339767	-6.06032
Nck1	-0.121511	4.09859	-1.72034	0.115993	0.339499	-5.65113
Tnfrsf1b	-0.225807	2.29446	-1.72059	0.115948	0.339499	-5.13984
Epb41	-0.115766	4.63441	-1.72133	0.115809	0.339257	-5.78097
Tmem168	-0.129378	4.05223	-1.7218	0.115722	0.339183	-5.63661
Igsf9	-0.214376	2.31614	-1.72184	0.115714	0.339183	-5.14422
Ddx26b	-0.0790293	6.22341	-1.7222	0.115646	0.339183	-6.01386
Tpx2	-0.299266	1.38199	-1.72232	0.115623	0.339183	-4.88512
Zfp433	-0.216463	3.49645	-1.72359	0.115388	0.33886	-5.47884
Frmd7	-0.274481	1.33686	-1.72402	0.115308	0.338731	-4.87089
Sdf2	-0.0873424	5.45427	-1.72505	0.115116	0.338298	-5.92044
Llph	-0.110847	4.55996	-1.72562	0.11501	0.338108	-5.75813
Gzf1	-0.0885663	5.58627	-1.72628	0.114889	0.337828	-5.93682
Tro	-0.0671678	7.99763	-1.727	0.114754	0.337594	-6.13941
Gm10036	-0.617209	-0.499733	-1.72701	0.114753	0.337594	-4.46704
Gcdh	-0.0891556	5.00471	-1.72703	0.114748	0.337594	-5.84587
Gm38400	-0.18587	2.23925	-1.72765	0.114634	0.337418	-5.1141
Cyp26b1	-0.181575	3.56455	-1.72795	0.114579	0.337316	-5.49195
Btbd10	-0.082787	5.72396	-1.72815	0.114541	0.337301	-5.95177
Med13l	-0.0930782	7.10889	-1.72816	0.114539	0.337301	-6.07885
Hacd3	-0.072741	7.15216	-1.72846	0.114484	0.337301	-6.08163
Rgs5	-0.0757795	6.52778	-1.72895	0.114394	0.337247	-6.03129
Bco2	-0.198898	2.12634	-1.72911	0.114364	0.337221	-5.08011
Nufip1	-0.134269	3.77599	-1.72968	0.114258	0.336968	-5.54912
Gm38393	-0.139888	4.01561	-1.73006	0.114189	0.336883	-5.61468
Rnf149	-0.0894742	4.77019	-1.73055	0.114099	0.336735	-5.79608
5930422O12Rik	-0.620777	-1.79327	-1.73086	0.114042	0.336688	-4.30546
Uty	-0.118327	4.27896	-1.73253	0.113735	0.335901	-5.68049
Zwint	-0.106265	9.21834	-1.73253	0.113734	0.335901	-6.18822
A930033H14Rik	-0.319692	0.809719	-1.73352	0.113553	0.33566	-4.72399
Lfng	-0.172256	3.94646	-1.73413	0.11344	0.335387	-5.58992
Vsir	-0.121251	4.74849	-1.73461	0.113352	0.335306	-5.78568
Manea	-0.120534	5.12788	-1.73476	0.113326	0.335288	-5.85595
Sema5a	-0.0989099	7.21014	-1.73638	0.11303	0.334767	-6.0743
Gm10643	-0.273535	1.30427	-1.73681	0.112952	0.334595	-4.84454
Fbxw11	-0.0720784	7.36193	-1.73717	0.112885	0.334458	-6.08401
Zfp317	-0.107134	4.84648	-1.73744	0.112837	0.334458	-5.8012
Hilpda	-0.267622	1.57091	-1.73756	0.112813	0.334458	-4.91419
6330549D23Rik	-0.374748	0.676044	-1.73909	0.112535	0.333838	-4.6841
Serpinb9	-0.199606	3.28498	-1.74034	0.112309	0.333344	-5.39413
Echdc1	-0.0985568	4.96326	-1.74344	0.111746	0.332264	-5.81445
Sgf29	-0.139354	3.47408	-1.74349	0.111738	0.332264	-5.44363
Cbx1	-0.0953332	5.43781	-1.74359	0.111719	0.332264	-5.89101
Prdm8	-0.109605	6.41165	-1.74394	0.111656	0.332264	-5.99929
Naa35	-0.101678	5.5356	-1.74609	0.111269	0.331379	-5.9011
Kat8	-0.124747	4.41983	-1.74609	0.111268	0.331379	-5.69565
Gpr83	-0.120007	4.14524	-1.74617	0.111255	0.331379	-5.62591
Slc25a14	-0.10852	5.24065	-1.74689	0.111124	0.331245	-5.8565
Fam217b	-0.0849067	5.84407	-1.74739	0.111034	0.331035	-5.93789
Vwc2l	-0.272663	3.57095	-1.7476	0.110997	0.330985	-5.46526
Arrdc3	-0.0897774	5.42373	-1.7476	0.110996	0.330985	-5.88311
Dctn5	-0.0790504	6.06398	-1.74807	0.110913	0.330852	-5.96051
Phf6	-0.0990442	4.81444	-1.74844	0.110846	0.330789	-5.77885
Ncbp3	-0.108651	4.86185	-1.74948	0.110659	0.330715	-5.78653
Asic3	-0.459404	-0.391749	-1.74957	0.110643	0.330715	-4.45556
Smndc1	-0.134356	4.56312	-1.74962	0.110634	0.330715	-5.72385
Ifitm3	-0.264062	2.94203	-1.74966	0.110627	0.330715	-5.2827
Slc22a7	-0.841858	-1.81039	-1.75016	0.110538	0.330715	-4.28183
Btk	-0.445112	0.0121107	-1.75017	0.110536	0.330715	-4.52665
Zfp114	-0.246597	2.09834	-1.75019	0.110533	0.330715	-5.04218
Wnt10b	-0.64207	-1.25547	-1.75161	0.110279	0.330516	-4.33384
Cul5	-0.0777578	6.15087	-1.7517	0.110263	0.330516	-5.96376
Ubxn7	-0.0942823	5.59405	-1.75394	0.109863	0.329609	-5.89738
Nol12	-0.147711	4.23887	-1.75431	0.109797	0.329529	-5.63849
Calb2	-0.201632	4.70668	-1.75537	0.109609	0.329323	-5.74661
Acp6	-0.120716	4.4935	-1.75682	0.109352	0.328905	-5.69733
Il4	-0.207236	2.77622	-1.75698	0.109323	0.328876	-5.22487
Tk1	-0.255426	1.60579	-1.75714	0.109294	0.328851	-4.89595
Tectb	-0.61342	-1.32859	-1.75722	0.10928	0.328851	-4.31902
Mthfd2	-0.163461	3.04489	-1.75744	0.109241	0.328809	-5.30078
Akap11	-0.0629889	8.3963	-1.7575	0.109231	0.328809	-6.11633
Atad5	-0.203746	2.83736	-1.75767	0.109202	0.328809	-5.24133
Inpp4b	-0.190962	3.40785	-1.75782	0.109175	0.328809	-5.40389
Myh15	-0.283888	1.06933	-1.75843	0.109067	0.328582	-4.75419
Tmc7	-0.159804	3.92939	-1.75862	0.109033	0.328538	-5.54954
Dctn3	-0.0856574	5.84093	-1.75884	0.108995	0.328483	-5.92071
AI606181	-0.201696	2.31169	-1.76075	0.108658	0.327883	-5.08726
Vax1	-0.517711	-1.18053	-1.76123	0.108573	0.327745	-4.33065
Sod2	-0.0679645	7.1412	-1.76187	0.108459	0.327497	-6.03181
Stard4	-0.11009	4.35165	-1.76269	0.108316	0.327267	-5.65455
Gm14308	-1.08773	3.1482	-1.76282	0.108293	0.327257	-5.32238
Gm28557	-0.358725	1.06785	-1.76301	0.10826	0.327215	-4.74743
Zfp942	-0.159353	4.09385	-1.76305	0.108253	0.327215	-5.58765
Ints8	-0.13714	4.88455	-1.76307	0.108249	0.327215	-5.77087
Plat	-0.0998218	5.21872	-1.76382	0.108117	0.327037	-5.8282
Nap1l1	-0.0786875	7.44328	-1.7642	0.108051	0.327037	-6.04993
Hist2h2be	-0.157123	3.52901	-1.76442	0.108012	0.327	-5.42882
Tmem130	-0.0915563	7.14393	-1.76447	0.108004	0.327	-6.02819
Clec2h	-0.708741	-0.553169	-1.76557	0.107812	0.32675	-4.40928
Robo3	-0.238149	5.46642	-1.76629	0.107685	0.326555	-5.86177
Kcne1l	-0.231268	1.7194	-1.76644	0.107659	0.326555	-4.91366
Insl3	-0.774602	-1.38738	-1.76678	0.1076	0.326555	-4.30131
Rbbp6	-0.0907458	6.71317	-1.76846	0.107307	0.32625	-5.98879
Polr3gl	-0.100352	4.6468	-1.77033	0.106981	0.325597	-5.71202
Ranbp9	-0.0947914	6.03771	-1.77165	0.106752	0.325197	-5.92312
Wdr61	-0.115133	4.83118	-1.7718	0.106726	0.325176	-5.74783
Sbno2	-0.121542	4.5383	-1.77211	0.106672	0.325129	-5.68513
Coq2	-0.082733	6.05809	-1.77228	0.106643	0.325103	-5.92427
Ube2g2	-0.0874862	5.96781	-1.77245	0.106613	0.325103	-5.91459
Samd11	-0.424833	0.510528	-1.77256	0.106594	0.325103	-4.6001
Cdc42	-0.0719307	7.75362	-1.77327	0.106472	0.324909	-6.05679
Arid4a	-0.0889221	5.65518	-1.77385	0.106371	0.32475	-5.87605
Dkc1	-0.104703	4.67536	-1.77507	0.10616	0.32446	-5.7111
Enpp5	-0.072106	7.791	-1.77585	0.106026	0.32423	-6.05528
Rab38	-0.349342	0.238691	-1.77659	0.105899	0.32402	-4.53619
Fnbp1l	-0.136657	5.96005	-1.77667	0.105885	0.32402	-5.90755
Sms	-0.0711298	6.86314	-1.77678	0.105866	0.32402	-5.98851
Dpysl2	-0.104567	7.26185	-1.77702	0.105825	0.324019	-6.01824
CR974586.6	-0.45224	2.09652	-1.77708	0.105814	0.324019	-5.00306
Gm8898	-0.132676	4.13592	-1.77727	0.105782	0.324019	-5.57788
Mturn	-0.0811864	7.76524	-1.77769	0.105709	0.323855	-6.05096
B230307C23Rik	-0.253328	1.84709	-1.77776	0.105697	0.323855	-4.93255
Chmp2b	-0.0938302	5.28005	-1.77803	0.105651	0.323798	-5.81684
Crybb1	-0.234199	2.14918	-1.77803	0.105651	0.323798	-5.01647
Rps2-ps10	-0.337965	1.58679	-1.77813	0.105633	0.323798	-4.861
Ddx1	-0.0747127	6.94874	-1.77911	0.105466	0.323645	-5.99176
Trnau1ap	-0.158133	3.50894	-1.77955	0.105391	0.323595	-5.40094
Map7	-0.0956673	6.73924	-1.77978	0.10535	0.32359	-5.97416
Zfp389	-0.8616	-1.31856	-1.78038	0.105248	0.323395	-4.29204
Grik1	-0.145037	3.80805	-1.78192	0.104985	0.322813	-5.48173
Stxbp6	-0.127574	6.58859	-1.78232	0.104917	0.322675	-5.95798
Mblac1	-0.279776	1.53536	-1.7831	0.104784	0.322386	-4.84015
Uap1	-0.0945289	5.39679	-1.78322	0.104764	0.322382	-5.82677
BC005561	-0.165725	4.09823	-1.78333	0.104745	0.322382	-5.55898
Gabrr2	-0.562569	-0.279377	-1.78338	0.104735	0.322382	-4.43022
Mei1	-0.53724	-0.211286	-1.78362	0.104696	0.322352	-4.44159
Paox	-0.192985	3.09658	-1.78378	0.104668	0.322327	-5.27706
Spin4	-0.393537	-0.0849894	-1.78509	0.104444	0.321756	-4.4621
Clip1	-0.0899429	7.30025	-1.78564	0.104351	0.321559	-6.00821
Clcn1	-0.240486	1.93639	-1.78575	0.104333	0.321559	-4.94585
RP23-67F4.3	-0.333638	0.689504	-1.78661	0.104187	0.321441	-4.62189
Mier1	-0.114624	5.17859	-1.78741	0.104051	0.32114	-5.78694
Rock1	-0.128022	5.31439	-1.78815	0.103925	0.320929	-5.80716
Anxa3	-0.232397	3.32782	-1.78849	0.103868	0.320812	-5.33616
Gm3086	-0.423608	-0.300254	-1.78888	0.103802	0.320668	-4.41947
Ankrd12	-0.0870801	6.88502	-1.78899	0.103784	0.320668	-5.97212
Slc4a1ap	-0.107908	5.04619	-1.78939	0.103716	0.320668	-5.76154
Wwp1	-0.0909008	5.50926	-1.79003	0.103608	0.320543	-5.83268
Plcb1	-0.0712321	7.83757	-1.79099	0.103447	0.320105	-6.03568
Rtp4	-0.320553	0.838297	-1.79106	0.103435	0.320105	-4.65133
Gm20775	-2.36571	-1.38057	-1.7917	0.103327	0.32003	-4.2719
Bcap29	-0.128744	4.89371	-1.79179	0.103311	0.32003	-5.73019
Rpl10-ps3	-0.105295	7.23492	-1.79264	0.103169	0.319841	-5.99311
Xirp2	-0.836762	-1.8711	-1.79284	0.103135	0.319841	-4.22784
Fbxw15	-0.399114	0.457781	-1.79342	0.103038	0.319729	-4.55978
Lime1	-0.097519	4.71531	-1.79427	0.102895	0.319464	-5.69102
Glud1	-0.0749345	7.88584	-1.79466	0.10283	0.319322	-6.03311
Ltv1	-0.13709	3.94547	-1.79482	0.102804	0.319301	-5.5007
Dars	-0.105004	5.89964	-1.79534	0.102716	0.319146	-5.87337
Tmem9b	-0.0749933	6.24552	-1.79574	0.10265	0.319001	-5.9077
Dnajb11	-0.137477	5.89775	-1.79644	0.102531	0.318752	-5.87152
Bzw2	-0.0954371	5.01005	-1.79707	0.102427	0.318691	-5.74383
Rab14	-0.0714254	7.7517	-1.79767	0.102327	0.31861	-6.02044
Gm5857	-0.442005	0.0577891	-1.79778	0.102308	0.31861	-4.47174
Fbxo17	-0.343651	0.849219	-1.7978	0.102304	0.31861	-4.64455
Rps27	-0.113186	6.55389	-1.79806	0.102262	0.31861	-5.93165
Rap1b	-0.0888868	5.63159	-1.79903	0.102101	0.318305	-5.83565
Ppl	-0.209541	2.29764	-1.79978	0.101976	0.318154	-5.02678
4931414P19Rik	-0.205277	2.28182	-1.80072	0.101819	0.317784	-5.02095
B430306N03Rik	-0.30489	1.45947	-1.80111	0.101754	0.3177	-4.79429
Rab7	-0.0677899	8.09621	-1.80127	0.101728	0.317678	-6.03542
Asns	-0.0970138	6.35522	-1.8016	0.101673	0.317626	-5.90901
Pigw	-0.20968	1.91941	-1.80165	0.101664	0.317626	-4.91819
Zfp78	-0.2447	1.99076	-1.80166	0.101663	0.317626	-4.93796
Card6	-0.179268	2.5741	-1.8024	0.101541	0.317626	-5.10123
Gm10273	-0.638732	1.22088	-1.80318	0.101411	0.317522	-4.7296
Erbb4	-0.116669	5.95393	-1.8045	0.101193	0.317076	-5.86556
Zfp330	-0.114496	4.68743	-1.8047	0.101161	0.317076	-5.66973
Zfp87	-0.153411	3.66579	-1.80488	0.10113	0.317076	-5.40801
Gm13305	-0.562421	0.232726	-1.80571	0.100994	0.31681	-4.49544
Ugt3a1	-0.440158	0.0586732	-1.80581	0.100978	0.31681	-4.46109
Tbx3	-0.288893	1.49921	-1.80601	0.100944	0.316774	-4.79778
Htr2a	-0.238062	3.01566	-1.80664	0.10084	0.316509	-5.2205
Trim13	-0.227064	2.94561	-1.80686	0.100805	0.316457	-5.20023
Fahd1	-0.141436	3.97741	-1.80718	0.100752	0.316411	-5.49106
Gad1	-0.0787866	8.14927	-1.80743	0.10071	0.316337	-6.02916
Rnft1	-0.133942	4.32584	-1.80746	0.100706	0.316337	-5.58202
Ube2d-ps	-0.135061	3.98777	-1.80768	0.100669	0.316337	-5.49313
Golga7	-0.0857344	6.27688	-1.80771	0.100665	0.316337	-5.89278
Cacna2d4	-0.325258	1.5092	-1.80782	0.100647	0.316337	-4.79785
Tmem252	-0.380973	0.793734	-1.80799	0.100619	0.316337	-4.61691
Gm43337	-0.428544	0.0582351	-1.80893	0.100464	0.316221	-4.45679
Eef1akmt1	-0.163068	3.9458	-1.80951	0.100369	0.315981	-5.47901
Gbp3	-0.249119	1.86074	-1.80997	0.100293	0.315809	-4.88992
Cenpk	-0.516209	-0.987211	-1.81014	0.100266	0.315809	-4.29288
2020-09-02	-0.108087	5.85975	-1.81071	0.100173	0.315664	-5.846
Nkx3-1	-0.650689	-0.22172	-1.81079	0.10016	0.315664	-4.40379
2020-09-15	-0.0931748	6.80076	-1.8109	0.100142	0.315664	-5.93282
Fyttd1	-0.113324	6.2267	-1.81095	0.100134	0.315664	-5.88326
Tceal1	-0.140949	4.4135	-1.81144	0.100053	0.315585	-5.5977
Clec7a	-0.69918	-1.68361	-1.81196	0.0999677	0.315434	-4.22001
Tfcp2l1	-0.225921	2.955	-1.81243	0.0998925	0.315257	-5.19471
Pigyl	-0.158546	4.05264	-1.81308	0.0997852	0.314978	-5.50272
Txnl4a	-0.148385	4.2174	-1.81471	0.0995203	0.31432	-5.54372
Samd12	-0.174772	2.76003	-1.81489	0.0994918	0.31429	-5.13572
Katnbl1	-0.152348	3.30525	-1.81515	0.0994483	0.314235	-5.29038
Psmb7	-0.0919693	6.42277	-1.81567	0.0993638	0.314064	-5.89402
Fgr	-1.06297	-2.21934	-1.81577	0.0993482	0.314064	-4.17967
Zdhhc6	-0.133983	4.49466	-1.81623	0.0992742	0.313914	-5.60973
Pbk	-0.92395	-1.6721	-1.81658	0.0992162	0.313896	-4.21548
Cap2	-0.0740718	7.7113	-1.81745	0.0990759	0.313679	-5.98838
Gm15422	-0.679063	-1.67316	-1.81831	0.0989362	0.313367	-4.21334
Gm15878	-0.522033	-0.776987	-1.81849	0.0989074	0.313335	-4.30918
Gnpnat1	-0.187197	3.49164	-1.81985	0.0986879	0.312818	-5.33651
St8sia4	-0.152084	4.15976	-1.82023	0.0986266	0.312684	-5.52043
Srsf5	-0.0753679	8.37538	-1.82111	0.0984841	0.312351	-6.02069
Mdm4	-0.0731613	6.68841	-1.82181	0.0983721	0.312231	-5.90737
Flt4	-0.451794	1.65554	-1.82224	0.0983028	0.312073	-4.8162
Kpna3	-0.0916551	6.54016	-1.82229	0.0982951	0.312073	-5.89427
Nufip2	-0.130797	5.42634	-1.82243	0.0982729	0.312073	-5.77261
Igsf10	-0.261487	2.34085	-1.82288	0.0982009	0.312073	-5.00522
Cav3	-0.584454	-1.44222	-1.82311	0.0981638	0.312073	-4.22781
Slc9b1	-0.575045	-1.02336	-1.82359	0.0980855	0.311918	-4.27159
Npy2r	-0.131493	5.60632	-1.82448	0.0979435	0.311705	-5.79431
Ccdc18	-0.298946	0.980961	-1.8252	0.0978281	0.311443	-4.63824
Tspyl5	-0.0990504	5.43425	-1.82522	0.0978255	0.311443	-5.76957
Polr2b	-0.0889967	6.11709	-1.82566	0.0977545	0.311341	-5.85069
1700001L19Rik	-0.188745	2.98075	-1.82576	0.0977385	0.311341	-5.18236
Zfx	-0.129534	4.77421	-1.82587	0.0977209	0.311341	-5.65615
9330132A10Rik	-0.157378	6.04742	-1.82599	0.0977024	0.311341	-5.84321
Zbtb42	-0.550348	-0.421502	-1.82624	0.0976624	0.311341	-4.35068
Pros1	-0.14662	3.7787	-1.82634	0.0976462	0.311341	-5.4078
Gm18186	-0.321179	0.912509	-1.82644	0.0976304	0.311341	-4.61966
Mrpl32	-0.190117	3.47508	-1.82782	0.0974104	0.310875	-5.31995
Rnf138	-0.143377	3.277	-1.82788	0.0973995	0.310875	-5.26342
Pam	-0.0869779	7.53885	-1.82868	0.0972727	0.310639	-5.96035
P2ry13	-0.134845	3.55514	-1.82901	0.0972198	0.310589	-5.34092
Tcaf1	-0.0727508	8.43362	-1.8298	0.0970943	0.310426	-6.01057
Clvs1	-0.104257	5.5622	-1.82984	0.0970889	0.310426	-5.78047
Snx14	-0.0899373	5.64659	-1.82991	0.0970778	0.310426	-5.79144
Stau2	-0.0788764	7.01788	-1.83148	0.0968283	0.310052	-5.91889
Gng12	-0.105195	5.93884	-1.83168	0.0967959	0.310007	-5.82329
Cd274	-0.250635	1.84023	-1.83237	0.0966862	0.309835	-4.85176
Fbxo11	-0.0855429	6.84177	-1.83313	0.0965673	0.309633	-5.90274
Pgr	-0.125421	4.57176	-1.83328	0.0965431	0.309615	-5.60187
Ifi47	-0.584653	-0.210503	-1.83399	0.0964304	0.309313	-4.37475
Ggct	-0.139099	4.12881	-1.8347	0.0963185	0.309013	-5.49072
Mtmr2	-0.104925	5.55325	-1.83477	0.0963069	0.309013	-5.77186
Lmbrd2	-0.0893971	5.3518	-1.83526	0.09623	0.308908	-5.74248
Arhgap26	-0.0996875	6.5528	-1.83533	0.0962186	0.308908	-5.87575
Rad23b	-0.0761182	7.48177	-1.83559	0.0961786	0.308897	-5.94614
Rprm	-0.115136	4.54735	-1.83591	0.0961283	0.30882	-5.59237
Mal	-0.13908	7.6946	-1.83648	0.0960376	0.308647	-5.95873
Zfp143	-0.13199	3.55816	-1.83696	0.0959627	0.308466	-5.32993
Kcne4	-0.630516	-0.236537	-1.83767	0.0958513	0.308287	-4.36545
Tmem5	-0.129693	4.49312	-1.83838	0.0957403	0.308108	-5.57624
Serp2	-0.0998207	5.45606	-1.83856	0.0957121	0.308077	-5.75268
D6Wsu163e	-0.109015	5.21416	-1.83859	0.0957075	0.308077	-5.71624
Arrb2	-0.0873214	5.76079	-1.83936	0.0955857	0.307968	-5.79142
Zfp85	-0.219698	2.21183	-1.83938	0.0955823	0.307968	-4.94469
Nrip2	-0.101214	4.90141	-1.83977	0.0955222	0.307882	-5.66001
Gm21748	-0.603727	0.483702	-1.84017	0.0954592	0.307798	-4.50081
Gm21860	-0.603727	0.483702	-1.84017	0.0954592	0.307798	-4.50081
Dck	-0.130618	4.01954	-1.84055	0.0954001	0.307727	-5.45277
Gabrb3	-0.076455	8.25642	-1.84077	0.0953652	0.307674	-5.98492
Cog6	-0.0969645	5.65533	-1.84162	0.095232	0.307423	-5.77495
Camta1	-0.0859762	8.49489	-1.84208	0.0951607	0.307277	-5.99508
Ptchd1	-0.219968	1.95871	-1.84217	0.095147	0.307277	-4.87014
Prps1	-0.0872899	5.87157	-1.84231	0.0951247	0.307277	-5.79991
Igf1	-0.229122	2.95051	-1.84245	0.0951037	0.307277	-5.149
Dnajc8	-0.0960016	6.19585	-1.84248	0.0950981	0.307277	-5.83299
Hnrnpa2b1	-0.073039	8.93521	-1.843	0.0950179	0.307208	-6.01312
Vav3	-0.209862	3.50886	-1.84301	0.0950158	0.307208	-5.30692
Glce	-0.112445	4.69448	-1.84305	0.095009	0.307208	-5.61382
Glrx5	-0.120149	4.78208	-1.84522	0.0946723	0.306509	-5.62871
Cdc5l	-0.110658	5.90355	-1.84603	0.0945472	0.306305	-5.79789
Poglut1	-0.0997686	5.63644	-1.84619	0.094522	0.306305	-5.76563
Tti2	-0.141151	4.54277	-1.84654	0.094468	0.306203	-5.57535
Shprh	-0.0956863	6.0046	-1.84766	0.094294	0.305758	-5.80616
Adamtsl3	-0.380179	1.22584	-1.84769	0.0942894	0.305758	-4.66729
Ercc6l	-0.648066	-0.842172	-1.84796	0.0942482	0.305758	-4.26285
Zfp511	-0.183542	3.68177	-1.84815	0.0942175	0.305758	-5.34808
Sec11a	-0.139123	4.38776	-1.84839	0.0941804	0.305758	-5.5361
Arntl2	-0.13348	3.83967	-1.84846	0.0941711	0.305758	-5.39167
Twist2	-0.441524	-0.131727	-1.84892	0.0940987	0.30566	-4.36822
Prune2	-0.103332	6.08252	-1.84925	0.0940478	0.305555	-5.81176
Col12a1	-0.151819	3.7435	-1.84958	0.093997	0.305449	-5.36326
Mybpc3	-0.640166	-1.77522	-1.84962	0.0939907	0.305449	-4.16843
Rpain	-0.15111	3.35649	-1.85033	0.0938817	0.305194	-5.25267
Smarca1	-0.106381	5.10738	-1.85129	0.0937347	0.304894	-5.6795
Tmc3	-0.138403	3.65362	-1.85141	0.0937161	0.304893	-5.33526
Morc3	-0.109869	4.77396	-1.85163	0.0936825	0.304843	-5.61741
Tmem194	-0.216388	3.09673	-1.85163	0.0936811	0.304843	-5.17679
Swt1	-0.126647	3.8976	-1.85179	0.0936575	0.304843	-5.40268
Cth	-0.260779	1.99609	-1.85281	0.0935009	0.30455	-4.86486
Wac	-0.081689	6.74306	-1.85438	0.0932596	0.30424	-5.86278
Slc25a36	-0.101809	6.0263	-1.85475	0.0932031	0.304115	-5.79772
Gsta2	-1.46326	-1.87555	-1.85495	0.0931721	0.304115	-4.15523
Mthfd2l	-0.173667	3.17924	-1.85533	0.0931146	0.304115	-5.19472
Hmox2	-0.0903205	6.08042	-1.85553	0.0930839	0.304084	-5.80207
Col26a1	-0.199359	2.70969	-1.85594	0.0930204	0.304043	-5.06071
Klhl24	-0.0871662	6.37751	-1.85608	0.0930004	0.304043	-5.8292
Phka1	-0.102445	5.32027	-1.85654	0.0929298	0.303896	-5.70568
Prdx6	-0.0873997	7.36082	-1.85676	0.092896	0.303896	-5.90584
Tyk2	-0.0952902	4.83198	-1.85683	0.0928852	0.303896	-5.6211
Gm7536	-0.126553	6.52139	-1.85695	0.092867	0.303896	-5.84045
Vsig2	-0.18251	3.0914	-1.85713	0.0928395	0.303896	-5.16707
Olfm3	-0.186927	4.20292	-1.8574	0.092798	0.303865	-5.47603
Fas	-0.454103	0.576752	-1.85831	0.0926598	0.303592	-4.496
St8sia6	-0.237243	2.40375	-1.85835	0.0926537	0.303592	-4.97067
Nhlrc2	-0.142808	3.76004	-1.85969	0.0924497	0.303332	-5.35269
Grm5	-0.0696796	8.16561	-1.85997	0.0924066	0.303299	-5.95098
Acot5	-0.260834	1.98257	-1.86074	0.0922904	0.303037	-4.84948
Usp47	-0.0771415	6.85169	-1.86128	0.0922083	0.302827	-5.86101
Pcdhb3	-0.286551	2.72787	-1.86141	0.0921892	0.302824	-5.05771
Arhgap24	-0.166489	2.75676	-1.86146	0.0921816	0.302824	-5.06583
Ufm1	-0.0802402	5.95071	-1.86163	0.0921559	0.302824	-5.77937
Evi2b	-0.493759	-0.537521	-1.8623	0.0920546	0.302681	-4.28568
Robo4	-0.203467	2.31331	-1.8632	0.0919186	0.302472	-4.93808
Zfp3	-0.122238	3.9781	-1.86351	0.0918721	0.302379	-5.407
Grin2a	-0.096765	8.90053	-1.86354	0.0918668	0.302379	-5.98062
Cacna2d1	-0.0765919	7.53375	-1.86369	0.0918435	0.302379	-5.90715
Folh1	-0.164235	3.0322	-1.86413	0.0917785	0.30225	-5.13988
Pcdhb22	-0.19701	3.75941	-1.86446	0.091728	0.302144	-5.34534
Cpsf6	-0.117399	6.83827	-1.86451	0.0917209	0.302144	-5.85507
Pzp	-0.564903	-1.19537	-1.86501	0.0916457	0.302069	-4.20049
Ifi204	-0.563094	-0.141987	-1.86541	0.0915849	0.302069	-4.34418
Arhgap31	-0.0958682	5.38611	-1.86543	0.0915815	0.302069	-5.70205
Ociad1	-0.0744674	7.92502	-1.86578	0.0915295	0.302027	-5.92849
Tet2	-0.0952696	5.67727	-1.8662	0.0914659	0.301964	-5.74065
2300009A05Rik	-0.231398	3.22452	-1.868	0.0911949	0.301521	-5.18861
Tle1	-0.0987645	5.93125	-1.86814	0.0911747	0.301521	-5.76745
Zbtb33	-0.114461	4.91996	-1.8685	0.09112	0.301453	-5.62017
Adgrl3	-0.0890956	6.4625	-1.86863	0.091101	0.30145	-5.81769
Plrg1	-0.130378	5.20549	-1.86958	0.0909589	0.301099	-5.66806
Tsc22d4	-0.0964921	6.17988	-1.86969	0.0909419	0.301099	-5.7903
Sncaip	-0.238173	2.36012	-1.86997	0.0909012	0.301099	-4.94116
Tmem263	-0.153966	4.59713	-1.87163	0.0906528	0.300744	-5.54983
Cdc6	-0.525244	-0.530121	-1.87225	0.0905609	0.300558	-4.27362
Saa3	-0.384298	0.362509	-1.87259	0.0905096	0.300508	-4.42985
Il2ra	-0.782388	-1.13484	-1.87275	0.0904855	0.300488	-4.19712
Rpp14	-0.104362	4.76977	-1.87284	0.0904719	0.300488	-5.58448
Scg3	-0.0894771	7.78098	-1.87332	0.0904008	0.300386	-5.90835
Gm10169	-0.4893	-0.15832	-1.87355	0.090367	0.300386	-4.33037
Gtpbp10	-0.150144	3.37418	-1.87374	0.0903379	0.300386	-5.22259
Mlh3	-0.103494	5.13583	-1.87404	0.0902937	0.300386	-5.64993
Tns3	-0.0868494	6.81284	-1.87433	0.0902514	0.300357	-5.83815
Dcaf6	-0.0804774	6.53326	-1.87469	0.0901975	0.30025	-5.81456
Casq2	-0.392752	0.662707	-1.87543	0.0900869	0.299941	-4.49126
Akr1b10	-0.1575	3.83753	-1.87671	0.0898986	0.299554	-5.34855
Bcl6	-0.096522	5.69303	-1.87753	0.0897767	0.299267	-5.72543
Crot	-0.121816	5.29097	-1.87826	0.0896684	0.299026	-5.66825
Rb1	-0.107568	5.35956	-1.87876	0.0895944	0.298899	-5.6779
Ripk3	-0.935397	-1.79692	-1.87915	0.0895372	0.298828	-4.13194
Psmb1	-0.110608	6.31023	-1.87927	0.0895199	0.298828	-5.78794
Hcrtr2	-0.389915	1.38959	-1.88054	0.089332	0.298382	-4.6615
Zcchc17	-0.0863908	5.79718	-1.88116	0.089241	0.298258	-5.73244
Prepl	-0.0775474	8.48343	-1.88175	0.0891549	0.29803	-5.93435
Golph3	-0.0977834	6.11703	-1.88363	0.0888784	0.297404	-5.76304
Arsk	-0.220419	3.2628	-1.88417	0.0888004	0.297263	-5.17518
Gimap4	-1.5078	-1.78028	-1.8848	0.088708	0.297073	-4.12635
Ccdc34	-0.143295	4.30962	-1.88489	0.0886941	0.297073	-5.46165
Pof1b	-0.779086	-1.6349	-1.88738	0.0883311	0.296228	-4.13365
Jmjd4	-0.100776	5.09499	-1.88761	0.0882986	0.296227	-5.62234
Slc38a8	-0.744607	-2.04305	-1.8888	0.0881247	0.295893	-4.10583
Dars2	-0.120718	4.37626	-1.88913	0.0880774	0.295794	-5.4717
Ankrd49	-0.187236	3.33686	-1.8895	0.0880236	0.295732	-5.18825
Zfp503	-0.214226	2.25086	-1.88976	0.0879858	0.295708	-4.88114
Zfp597	-0.155053	4.18451	-1.88979	0.0879813	0.295708	-5.42222
Adam5	-0.865436	-2.28827	-1.89058	0.0878663	0.295502	-4.0924
Cox7b	-0.123305	6.34791	-1.89208	0.0876494	0.295011	-5.77182
Smchd1	-0.129702	5.70825	-1.89223	0.0876274	0.294996	-5.70492
Rps19-ps3	-0.452893	0.118631	-1.89228	0.0876208	0.294996	-4.35429
Zfp141	-0.136161	3.63343	-1.89258	0.0875778	0.294948	-5.26752
C3ar1	-0.321827	1.24977	-1.89325	0.0874811	0.294682	-4.60748
Rpl14	-0.0936099	7.10036	-1.89348	0.0874479	0.29463	-5.83114
Hps3	-0.154522	4.20604	-1.89385	0.0873939	0.294568	-5.42168
Prkab2	-0.119473	5.96122	-1.89394	0.0873808	0.294568	-5.73134
Ceacam3	-0.595297	-1.30778	-1.8951	0.0872134	0.294197	-4.15178
Btc	-0.522925	-0.487129	-1.89516	0.0872053	0.294197	-4.24947
Spry2	-0.0979325	5.30507	-1.89542	0.0871675	0.294161	-5.64429
Atp8a1	-0.0749288	8.08047	-1.8958	0.0871126	0.294155	-5.89169
Ankhd1	-0.0813327	6.59828	-1.896	0.0870841	0.294119	-5.78758
Nlrp12	-0.860003	-2.02073	-1.89613	0.0870663	0.294118	-4.09852
Nmt2	-0.0843316	6.65741	-1.89613	0.087066	0.294118	-5.7923
Paics	-0.0920088	6.47037	-1.89779	0.0868277	0.293491	-5.77395
Tigd2	-0.136519	3.69296	-1.89801	0.0867955	0.293441	-5.27606
Gm12757	-0.948736	-2.0106	-1.89802	0.0867946	0.293441	-4.09685
Fbxo27	-0.149323	3.68369	-1.89825	0.0867623	0.293441	-5.2731
Clcc1	-0.112266	4.50154	-1.89854	0.0867202	0.293365	-5.48719
Slc25a46	-0.0850014	6.33435	-1.89857	0.0867163	0.293365	-5.76068
Gpr155	-0.103095	6.21063	-1.89859	0.0867132	0.293365	-5.74923
Hint1	-0.121579	6.38264	-1.90005	0.0865047	0.292934	-5.76277
Tcf4	-0.0825301	9.1699	-1.90096	0.0863743	0.292731	-5.93407
Ppp2cb	-0.0865669	6.25583	-1.90117	0.0863451	0.292691	-5.74954
Cebpb	-0.286702	2.99506	-1.90218	0.0862011	0.292263	-5.0722
Ndufv2	-0.10646	6.65441	-1.90263	0.0861361	0.292263	-5.78211
Cdk6	-0.215855	2.39273	-1.90317	0.0860597	0.292259	-4.90082
Etnppl	-0.267307	4.49161	-1.90355	0.0860056	0.292145	-5.47726
Slc25a53	-0.163158	3.89408	-1.9036	0.0859987	0.292145	-5.3234
Rbm7	-0.10894	4.62388	-1.90396	0.0859477	0.292117	-5.50653
Ublcp1	-0.0952369	5.16702	-1.90413	0.0859232	0.292093	-5.60924
Nppc	-0.350191	1.18106	-1.90433	0.0858944	0.292055	-4.57416
Hvcn1	-0.337181	1.76511	-1.90456	0.0858622	0.292005	-4.72542
Dusp14	-0.104227	4.43974	-1.90463	0.0858527	0.292005	-5.46346
Gm10295	-0.470565	-0.239469	-1.90474	0.0858371	0.292005	-4.27463
Smarca5	-0.0935324	6.34451	-1.9051	0.0857866	0.291965	-5.75161
Ntm	-0.133677	7.2897	-1.90511	0.0857839	0.291965	-5.82716
Ccl9	-0.297043	1.21208	-1.90541	0.0857415	0.291952	-4.58033
Usf3	-0.0971407	6.43363	-1.90567	0.0857058	0.291891	-5.75869
Zfp273	-0.189467	2.90742	-1.9069	0.0855305	0.291486	-5.04026
Calu	-0.100827	6.5195	-1.90862	0.0852886	0.290946	-5.76158
Zfp810	-0.179477	4.04193	-1.90875	0.0852706	0.290944	-5.35574
Fbxo45	-0.104087	5.8218	-1.90899	0.0852367	0.290888	-5.69285
3110021N24Rik	-0.512611	-0.277437	-1.91005	0.0850874	0.290497	-4.26135
Il15ra	-0.247164	1.99443	-1.91006	0.0850851	0.290497	-4.77976
Taf9b	-0.104662	4.82905	-1.9114	0.0848978	0.290243	-5.53758
Nedd4l	-0.0808892	7.65589	-1.91211	0.0847984	0.290046	-5.84124
Map3k2	-0.117812	5.37328	-1.91219	0.0847869	0.290046	-5.62892
Asah1	-0.110788	5.38171	-1.91239	0.084758	0.290027	-5.62984
Psma1	-0.135543	5.85938	-1.91244	0.0847523	0.290027	-5.69194
Tmem165	-0.147898	4.42826	-1.91359	0.0845911	0.289634	-5.44706
Alg11	-0.101091	5.14086	-1.91363	0.0845849	0.289634	-5.5904
BC017643	-0.141423	4.30604	-1.91458	0.0844526	0.289457	-5.41555
Sv2c	-0.157978	4.9464	-1.91478	0.0844239	0.289419	-5.55459
Cenpl	-0.361979	0.653565	-1.91511	0.0843788	0.289323	-4.43279
Arl4d	-0.184798	2.98897	-1.91626	0.0842186	0.288953	-5.0492
Usp1	-0.146046	4.92862	-1.91703	0.0841108	0.288821	-5.54784
Slc17a6	-0.27504	4.45047	-1.91717	0.0840913	0.288814	-5.44683
Mxi1	-0.113712	5.7712	-1.91725	0.0840807	0.288814	-5.67423
Cluap1	-0.126938	4.70563	-1.91739	0.084061	0.288814	-5.50331
Otud7b	-0.124919	6.15057	-1.91784	0.083998	0.288672	-5.71395
Eea1	-0.107061	6.04083	-1.91876	0.0838707	0.288353	-5.70166
Ccrl2	-0.575175	-0.422805	-1.91955	0.0837603	0.288033	-4.22626
A3galt2	-0.636457	-0.579355	-1.91991	0.0837111	0.287928	-4.20349
Zik1	-0.140712	4.03218	-1.92056	0.0836206	0.28785	-5.33507
3830406C13Rik	-0.162843	4.26065	-1.9206	0.0836153	0.28785	-5.39491
Acvr2a	-0.115605	5.84004	-1.92112	0.0835437	0.287764	-5.67636
Hmbs	-0.142702	3.83521	-1.9212	0.0835326	0.287764	-5.28032
Sar1b	-0.113156	5.32472	-1.92133	0.0835144	0.287764	-5.60764
Il18	-0.220455	3.28429	-1.92152	0.0834878	0.287764	-5.12474
Rabl6	-0.082316	7.37344	-1.92246	0.083358	0.28754	-5.80641
Gm17655	-0.324468	2.04363	-1.92275	0.0833181	0.287522	-4.77439
Col4a2	-0.114725	6.64047	-1.92302	0.0832812	0.287454	-5.74966
Klhdc2	-0.0847992	6.77607	-1.92323	0.0832521	0.287436	-5.76039
Araf	-0.0783783	7.08178	-1.92331	0.0832409	0.287436	-5.78398
AW209491	-0.12636	4.15853	-1.92349	0.0832163	0.287436	-5.36405
Bnip3l	-0.088935	6.90703	-1.92361	0.0832007	0.287436	-5.77016
Ube2f	-0.106886	5.33538	-1.924	0.083147	0.287382	-5.60514
Tnik	-0.0839149	7.81925	-1.92404	0.0831408	0.287382	-5.83307
Paxbp1	-0.136283	5.9928	-1.92455	0.0830706	0.287263	-5.68775
Gm10780	-0.335405	1.11618	-1.92511	0.0829939	0.287226	-4.52785
Slc16a10	-0.239664	2.14035	-1.9252	0.0829812	0.287226	-4.79747
Ube2e2	-0.0848894	6.00229	-1.92569	0.0829134	0.287226	-5.68699
Zfp764	-0.317743	1.99199	-1.92571	0.0829118	0.287226	-4.75577
Srp9	-0.129137	5.95633	-1.92599	0.082873	0.287226	-5.6817
Pnmal1	-0.0908116	7.55182	-1.92675	0.0827681	0.287226	-5.81192
Cyp1b1	-0.333438	2.55362	-1.92734	0.0826873	0.28701	-4.90966
Klhl20	-0.112081	4.73026	-1.92756	0.0826571	0.286965	-5.49283
Sp1	-0.102345	4.91265	-1.92759	0.0826532	0.286965	-5.52863
Spryd7	-0.104234	5.39232	-1.92807	0.0825883	0.2869	-5.60733
Mrpl35	-0.116265	4.77288	-1.92985	0.0823455	0.286266	-5.49812
Gm13615	-1.02044	-1.78409	-1.93073	0.0822248	0.28612	-4.07123
Erp44	-0.104229	4.92255	-1.93132	0.0821451	0.285963	-5.52477
Csnk2a1	-0.0890975	6.98688	-1.93219	0.0820264	0.285609	-5.76312
Aunip	-0.867531	-1.97547	-1.93246	0.0819897	0.285541	-4.0584
Sirt1	-0.138423	3.97755	-1.93319	0.0818899	0.285253	-5.30093
Eya2	-0.457606	1.02464	-1.93341	0.0818605	0.28521	-4.49351
Heyl	-0.282175	1.777	-1.93372	0.0818181	0.285122	-4.68535
Prmt3	-0.11525	4.55152	-1.93425	0.0817463	0.285077	-5.44394
Elmod3	-0.120723	4.59743	-1.93576	0.0815427	0.284639	-5.45201
Mrpl41	-0.170858	5.0453	-1.93614	0.0814906	0.284639	-5.53946
Pcna	-0.130142	5.33134	-1.93627	0.0814732	0.284639	-5.58564
Armcx1	-0.105816	5.75692	-1.93635	0.0814628	0.284639	-5.64315
Tma16	-0.177369	3.81857	-1.93646	0.0814478	0.284639	-5.25235
Gm5127	-0.831745	-2.07072	-1.93648	0.0814457	0.284639	-4.04911
Rpp21	-0.216488	3.23834	-1.93723	0.0813442	0.284602	-5.0878
Gm5148	-0.157233	3.21903	-1.93784	0.0812612	0.284491	-5.08139
Vamp1	-0.112234	6.92126	-1.93799	0.0812413	0.284481	-5.74909
C1galt1c1	-0.116849	4.13228	-1.93811	0.081225	0.284481	-5.33479
Zfp563	-0.217528	2.97954	-1.93817	0.0812177	0.284481	-5.01326
Cyth4	-0.164065	4.54014	-1.93846	0.0811788	0.284442	-5.43487
Mutyh	-0.340747	1.23949	-1.93857	0.0811639	0.284442	-4.53869
Capn2	-0.0992307	6.43401	-1.9388	0.081132	0.284442	-5.70775
Klf6	-0.159114	4.77667	-1.93926	0.0810709	0.284329	-5.48441
Ccl17	-0.634345	-0.898854	-1.93978	0.0810012	0.284178	-4.13721
Gm12696	-0.176923	2.78092	-1.94017	0.0809479	0.284051	-4.95424
Gnal	-0.0839711	7.01874	-1.9403	0.0809315	0.284051	-5.75302
Prpf38b	-0.0895741	6.28987	-1.94099	0.0808379	0.283844	-5.69145
Gorab	-0.21204	3.44479	-1.941	0.0808374	0.283844	-5.14053
Ncald	-0.0967284	8.90385	-1.94101	0.0808355	0.283844	-5.86204
Epha5	-0.126273	7.31617	-1.94132	0.0807947	0.283844	-5.77331
Nifk	-0.122642	4.5437	-1.94206	0.0806952	0.283762	-5.43014
Sgce	-0.130062	4.49732	-1.94219	0.0806778	0.283761	-5.41935
Ube2n	-0.0802665	7.17606	-1.94273	0.0806058	0.283568	-5.76103
Zfp101	-0.14147	3.77826	-1.94379	0.0804634	0.283306	-5.22997
F2rl2	-0.51811	-0.88625	-1.94563	0.0802189	0.282565	-4.13101
Pbx4	-0.208359	2.46195	-1.94601	0.0801676	0.282444	-4.85576
Apbb1ip	-0.242353	2.55684	-1.94625	0.0801365	0.282394	-4.88197
Gcsh	-0.105664	5.01963	-1.9479	0.0799172	0.282099	-5.51688
Lcorl	-0.170833	4.39001	-1.94822	0.079874	0.282006	-5.3846
Pum2	-0.0875157	7.72626	-1.94994	0.0796472	0.281325	-5.78733
Mrps33	-0.163129	5.41511	-1.95118	0.079483	0.281039	-5.57494
Map1b	-0.087911	10.4956	-1.95126	0.079472	0.281039	-5.90107
Pard3	-0.131211	4.78519	-1.95151	0.0794394	0.281021	-5.46723
G3bp2	-0.0765463	8.25527	-1.95222	0.079346	0.280916	-5.81436
Fut1	-0.875485	-2.06083	-1.95238	0.0793244	0.280899	-4.03099
Atp6v1h	-0.0894347	7.02846	-1.95302	0.0792409	0.280723	-5.73407
Cfap36	-0.0853026	6.36103	-1.95324	0.0792111	0.280677	-5.67893
Sntg1	-0.115931	4.55826	-1.95357	0.0791685	0.280641	-5.41572
Atp10a	-0.278923	3.46322	-1.9536	0.079165	0.280641	-5.12645
Ubash3b	-0.1015	5.53988	-1.95459	0.0790348	0.28041	-5.58721
Cited1	-0.520576	-0.554957	-1.95459	0.0790347	0.28041	-4.1605
Cdkn2aipnl	-0.108308	5.00626	-1.95503	0.0789761	0.280381	-5.50348
Ndufa5	-0.137681	5.26561	-1.95567	0.0788932	0.2803	-5.54558
Myd88	-0.258246	2.72418	-1.95624	0.0788178	0.2803	-4.91381
Ints10	-0.0864588	6.28058	-1.95663	0.0787664	0.280234	-5.66639
Gm5316	-0.407862	0.994376	-1.9567	0.0787583	0.280234	-4.45223
Sec61b	-0.167182	3.68901	-1.95704	0.0787134	0.280225	-5.18477
Zfp808	-0.385503	1.04755	-1.95765	0.0786334	0.28018	-4.46364
Rbm11	-0.212207	2.59381	-1.95772	0.0786241	0.28018	-4.87495
Oxnad1	-0.150161	3.65483	-1.95785	0.0786073	0.28018	-5.17391
Nol11	-0.12102	4.47077	-1.95786	0.0786063	0.28018	-5.38903
Piga	-0.17773	3.36466	-1.95788	0.0786032	0.28018	-5.09202
Psma5	-0.106392	5.65364	-1.95805	0.0785814	0.28018	-5.5968
Cys1	-0.161958	4.08891	-1.95936	0.078411	0.279986	-5.29065
Dctpp1	-0.203908	2.49841	-1.95974	0.0783606	0.279926	-4.84515
Tmem126a	-0.182601	3.79799	-1.96048	0.0782645	0.279643	-5.20975
1500009C09Rik	-0.104977	6.03126	-1.96058	0.0782512	0.279643	-5.6361
Slc18a2	-0.251647	2.36115	-1.96081	0.0782218	0.279611	-4.80512
Plppr5	-0.131872	5.54684	-1.96118	0.0781738	0.279523	-5.57793
Adck1	-0.143092	4.78451	-1.96211	0.0780532	0.279296	-5.4507
Dram2	-0.149579	4.08629	-1.963	0.0779378	0.279195	-5.28434
Plaur	-1.08465	-1.20142	-1.96415	0.0777889	0.278841	-4.07455
Naca	-0.10896	7.07517	-1.96438	0.0777591	0.278794	-5.71997
Ncoa7	-0.0987887	6.20467	-1.96471	0.0777163	0.278717	-5.64675
Gm3055	-3.47764	0.26715	-1.96562	0.077599	0.2784	-4.27999
Timp4	-0.118706	5.40268	-1.96751	0.0773554	0.277945	-5.54786
Larp4b	-0.0899551	6.57038	-1.96806	0.0772852	0.277891	-5.67414
Parp6	-0.0992695	6.75704	-1.96885	0.0771832	0.277806	-5.68829
Itga4	-0.10826	5.38744	-1.96917	0.0771425	0.27772	-5.54309
Mpp6	-0.127547	4.96155	-1.96917	0.077142	0.27772	-5.47354
Osbpl1a	-0.0960002	7.05174	-1.96935	0.0771187	0.27772	-5.71046
Gm5105	-0.831002	-1.76481	-1.96975	0.0770683	0.277632	-4.02539
Gtdc1	-0.114175	5.18398	-1.96994	0.0770429	0.277631	-5.5106
Zfp654	-0.139417	4.53083	-1.97014	0.0770182	0.277631	-5.38381
Dnajb9	-0.155	5.09548	-1.97024	0.0770046	0.277631	-5.49535
Nell1	-0.117826	5.33411	-1.97146	0.0768487	0.277321	-5.5316
Ccnl2	-0.115958	6.94752	-1.9723	0.0767411	0.277192	-5.69793
Larp4	-0.123531	5.60884	-1.97271	0.0766896	0.277108	-5.56821
Mpc1	-0.107293	6.10114	-1.97335	0.0766082	0.276994	-5.62334
Prpf18	-0.120611	5.59252	-1.97388	0.07654	0.276867	-5.56425
Rhou	-0.151505	5.25672	-1.97466	0.0764409	0.276749	-5.51472
Kcnd2	-0.079123	6.91436	-1.97546	0.0763393	0.276622	-5.69044
Gng2	-0.0832885	7.66118	-1.97659	0.0761964	0.276345	-5.74181
Trdmt1	-0.195067	2.50315	-1.97712	0.0761291	0.276221	-4.82002
RP24-502D8.3	-0.309173	1.90695	-1.9773	0.0761055	0.276196	-4.65515
Nat8f2	-0.788409	-1.71577	-1.97871	0.0759275	0.275714	-4.0174
Senp7	-0.112624	5.67447	-1.97959	0.0758167	0.275508	-5.56603
Prox1	-0.165222	7.09714	-1.97995	0.0757713	0.275403	-5.69739
Sh3gl3	-0.124861	4.89672	-1.97996	0.0757698	0.275403	-5.44467
Gm5844	-0.920244	-2.00753	-1.98028	0.0757289	0.275369	-4.00054
Slitrk6	-0.598932	-0.478575	-1.98117	0.0756175	0.275084	-4.13511
Ppm1e	-0.104644	8.73719	-1.98119	0.0756143	0.275084	-5.79261
Col19a1	-0.14407	4.5582	-1.98176	0.0755422	0.27499	-5.37203
Tfg	-0.104182	5.52373	-1.98214	0.0754953	0.274879	-5.54221
Caly	-0.140468	7.01219	-1.98217	0.0754907	0.274879	-5.68751
Gm44954	-0.489288	-0.48961	-1.98217	0.0754906	0.274879	-4.13222
Bod1l	-0.0952023	6.97849	-1.98232	0.0754725	0.274879	-5.68471
Fam199x	-0.142207	3.88918	-1.98247	0.0754536	0.274879	-5.20097
Stard5	-0.157534	4.12699	-1.98454	0.075194	0.274402	-5.26172
Fam175b	-0.121691	4.83082	-1.98553	0.07507	0.274172	-5.42349
Nfib	-0.0939345	7.52652	-1.98572	0.0750466	0.274172	-5.71878
Mlph	-0.268399	2.12183	-1.98678	0.0749135	0.273779	-4.69948
Ahnak	-0.115534	6.06986	-1.9869	0.0748989	0.273779	-5.59909
Metap1d	-0.120508	4.86912	-1.98697	0.07489	0.273779	-5.42856
Cdkl2	-0.104784	5.25033	-1.98698	0.074889	0.273779	-5.49455
Mroh8	-0.571435	0.0405197	-1.98787	0.0747772	0.273641	-4.20691
Dusp23	-0.211237	2.7116	-1.98797	0.0747648	0.273641	-4.86179
Cby3	-0.818096	-2.01392	-1.98834	0.074719	0.273594	-3.99076
Oxsr1	-0.106789	5.9271	-1.98981	0.0745369	0.273034	-5.57968
Stam	-0.0923847	5.87768	-1.99005	0.0745067	0.273011	-5.57387
Bub1	-0.791531	-2.03981	-1.99178	0.0742918	0.272523	-3.98564
Nup210l	-0.472736	0.0645347	-1.99226	0.0742321	0.272364	-4.20495
Gtf2f2	-0.174953	3.72075	-1.99243	0.0742118	0.27235	-5.13897
Clrn1	-0.315094	1.41593	-1.99337	0.0740952	0.272138	-4.50179
Fktn	-0.154951	6.1257	-1.99372	0.0740515	0.272061	-5.59395
Mef2c	-0.179714	7.12943	-1.99464	0.0739385	0.271826	-5.67685
Rbx1	-0.108921	6.21951	-1.99465	0.0739378	0.271826	-5.60152
Rpl24	-0.12101	6.92941	-1.99501	0.0738929	0.271826	-5.6611
Pcp4	-0.110005	6.08707	-1.99526	0.0738628	0.271826	-5.58777
Heatr1	-0.119251	5.35513	-1.99568	0.073811	0.271766	-5.49704
Ccl27a	-0.102855	5.63112	-1.99576	0.0738006	0.271766	-5.5352
Ncapd3	-0.108362	4.72389	-1.99611	0.0737572	0.271759	-5.38539
Snrpb2	-0.137369	4.47442	-1.99736	0.0736039	0.271375	-5.32858
Ddx31	-0.220165	2.69968	-1.99806	0.0735184	0.271179	-4.84298
Ube2a	-0.117474	4.82174	-1.99912	0.0733882	0.270819	-5.40053
Hp	-1.0132	-1.13298	-2.00033	0.0732403	0.27041	-4.03444
Gm3200	-0.793184	-1.0905	-2.00075	0.0731887	0.270323	-4.03788
Ilk	-0.0905804	5.81376	-2.00126	0.0731263	0.270152	-5.54899
Zfp945	-0.151149	3.78321	-2.00214	0.0730189	0.269815	-5.1412
Fam172a	-0.107384	5.20702	-2.00267	0.0729553	0.26964	-5.46329
Stk3	-0.175236	4.18786	-2.00307	0.0729065	0.269587	-5.24875
Gm8050	-0.584873	-0.3521	-2.0044	0.0727444	0.269279	-4.12129
A430078G23Rik	-0.444517	0.43925	-2.00536	0.0726285	0.269029	-4.25741
Fam49b	-0.106045	6.52638	-2.00562	0.072596	0.269002	-5.61175
Fam76b	-0.140613	4.30804	-2.00931	0.0721504	0.26795	-5.26963
3110001I22Rik	-0.513269	0.459006	-2.01022	0.0720409	0.267756	-4.25443
Mphosph6	-0.182467	3.32941	-2.0103	0.0720321	0.267756	-5.00117
Bud31	-0.121977	4.87855	-2.01126	0.0719165	0.267642	-5.39241
Gm26596	-0.553364	-0.153678	-2.01258	0.071758	0.267259	-4.14003
Zfp473	-0.422768	1.01331	-2.01488	0.0714825	0.266682	-4.3712
Ptpn2	-0.139416	4.22326	-2.01499	0.0714699	0.266682	-5.23932
Ube4a	-0.093386	6.47042	-2.01547	0.0714126	0.266601	-5.59152
Tmco1	-0.123169	5.07173	-2.01599	0.0713501	0.266487	-5.4199
Btf3l4	-0.0996073	5.95456	-2.01657	0.0712811	0.266381	-5.54068
S1pr4	-0.594954	-0.473212	-2.01805	0.0711053	0.265871	-4.08567
Ankmy2	-0.102969	5.44416	-2.01829	0.0710769	0.265824	-5.47453
Sclt1	-0.171124	3.52438	-2.01964	0.0709167	0.265463	-5.04166
Pla2g7	-0.0905475	7.26615	-2.0197	0.0709088	0.265463	-5.64749
Ing4	-0.122571	5.4317	-2.02116	0.0707362	0.265148	-5.46823
Rexo4	-0.0988966	5.7775	-2.02294	0.0705264	0.264478	-5.51072
Rnf13	-0.125766	6.51658	-2.02471	0.0703181	0.263806	-5.58094
Myeov2	-0.106994	5.57659	-2.02584	0.0701847	0.263493	-5.48091
Hsbp1	-0.0873276	7.27793	-2.02589	0.0701787	0.263493	-5.63859
1110008F13Rik	-0.112883	5.28024	-2.02663	0.0700929	0.263267	-5.43716
Tubb2b	-0.115226	7.69102	-2.02702	0.0700472	0.263155	-5.66468
Timm8b	-0.14475	5.42879	-2.02894	0.069822	0.262605	-5.45559
Zfp40	-0.188757	4.26902	-2.02896	0.0698201	0.262605	-5.22912
Mettl14	-0.116335	4.48568	-2.02949	0.0697582	0.262543	-5.28093
Gm12789	-0.697467	-1.10051	-2.02994	0.0697049	0.262402	-3.99903
Tfb2m	-0.136924	4.46244	-2.03024	0.0696709	0.262333	-5.27436
Hist2h4	-0.272355	1.84138	-2.03177	0.0694926	0.262017	-4.5549
Mcm4	-0.162525	3.45491	-2.03325	0.0693202	0.261775	-5.00081
Lrrtm4	-0.118884	5.40229	-2.03325	0.0693199	0.261775	-5.44501
Cd86	-0.333385	1.03486	-2.03354	0.0692873	0.261775	-4.34863
Baz2b	-0.112347	5.4825	-2.03392	0.0692425	0.261775	-5.45539
Bloc1s2	-0.130701	4.22788	-2.03393	0.0692418	0.261775	-5.21085
Slmap	-0.0952371	6.67848	-2.03539	0.0690723	0.261676	-5.57766
Cwc22	-0.121712	4.45281	-2.03575	0.0690311	0.261639	-5.26343
Gm13502	-0.649421	1.02603	-2.03588	0.0690162	0.261639	-4.34307
Nipa2	-0.124967	4.94825	-2.03618	0.0689818	0.261572	-5.36636
2020-09-01	-0.367263	1.08706	-2.03744	0.0688361	0.26132	-4.3552
Gad2	-0.111241	6.9693	-2.03817	0.0687515	0.261115	-5.59634
Vezt	-0.100345	6.22322	-2.0397	0.0685762	0.260806	-5.53111
Anp32e	-0.0881567	6.56202	-2.0403	0.0685073	0.260663	-5.56024
Pla2g2f	-0.30022	2.0862	-2.04376	0.0681108	0.259569	-4.60275
Ascc3	-0.114229	4.95638	-2.0448	0.0679924	0.259236	-5.35428
Arl14ep	-0.109075	5.51746	-2.04497	0.0679735	0.259224	-5.44282
Cdo1	-0.157179	3.83674	-2.04501	0.0679688	0.259224	-5.08902
Taf1d	-0.178974	3.2772	-2.04607	0.067848	0.258873	-4.93069
Ndufc2	-0.132045	5.99375	-2.04626	0.0678266	0.258873	-5.49803
Pde4c	-0.393819	1.74907	-2.04663	0.0677844	0.258799	-4.50776
Smc3	-0.0989159	6.22865	-2.04674	0.0677725	0.258799	-5.5205
Fcgr1	-0.29289	1.81445	-2.04732	0.0677065	0.258676	-4.52402
Esd	-0.121258	5.49324	-2.04812	0.0676159	0.258393	-5.43452
Neu4	-0.165444	3.72182	-2.05031	0.0673677	0.257741	-5.04897
Lrmp	-0.329588	1.18619	-2.05183	0.067197	0.257375	-4.35748
P4ha2	-0.180929	4.07329	-2.05217	0.0671588	0.257295	-5.14188
Notch4	-0.19179	2.99388	-2.05313	0.0670501	0.256938	-4.84014
Spag5	-0.140578	3.77001	-2.05317	0.0670459	0.256938	-5.05783
Rpl34	-0.111579	6.39576	-2.05372	0.0669836	0.25686	-5.52466
Zfp281	-0.116269	5.47457	-2.05573	0.066759	0.256208	-5.41986
Ttc9c	-0.110744	5.00974	-2.05592	0.0667369	0.256208	-5.34632
Gins3	-0.337798	1.24765	-2.05719	0.0665956	0.255999	-4.36434
Gm5766	-1.14047	-2.03586	-2.05754	0.0665564	0.255943	-3.90792
Wdr43	-0.118508	4.62873	-2.05857	0.0664415	0.255665	-5.26734
BC023829	-0.102522	5.14602	-2.05873	0.0664239	0.255665	-5.36523
Th	-0.536394	-0.788459	-2.05881	0.066415	0.255665	-3.99209
Plcb4	-0.143506	4.58546	-2.05958	0.0663289	0.255492	-5.25624
Evi5	-0.0954684	6.06252	-2.05991	0.0662924	0.255492	-5.48354
Was	-0.342377	1.40622	-2.06016	0.0662644	0.255492	-4.39893
Gm4994	-0.806769	-1.18102	-2.06074	0.0661996	0.255482	-3.95201
Ptma	-0.113713	8.48252	-2.06175	0.0660879	0.255129	-5.65405
Commd4	-0.122958	4.94308	-2.06256	0.0659983	0.254843	-5.32377
Mib1	-0.094209	7.61869	-2.06258	0.0659962	0.254843	-5.6038
Mboat4	-0.666705	-1.25814	-2.06265	0.0659888	0.254843	-3.94339
Ptpn12	-0.103649	4.93116	-2.06318	0.0659292	0.254753	-5.32056
Elmod2	-0.156513	4.7539	-2.06445	0.0657898	0.254332	-5.28424
Dpp4	-0.506752	0.485263	-2.06456	0.0657773	0.254332	-4.18096
Rnase6	-0.745493	-2.10014	-2.06464	0.0657679	0.254332	-3.89763
Brwd1	-0.0833686	7.35555	-2.06521	0.0657051	0.254241	-5.58191
Suclg1	-0.109871	6.39883	-2.06567	0.0656552	0.254139	-5.50601
Neto2	-0.125474	5.5523	-2.06604	0.0656138	0.254139	-5.41423
Lace1	-0.165176	4.21354	-2.06605	0.0656133	0.254139	-5.15661
Ltn1	-0.113737	6.27639	-2.06646	0.0655675	0.254139	-5.49371
Scg5	-0.127964	6.84045	-2.06677	0.0655335	0.254139	-5.54104
Mb21d2	-0.129378	4.46953	-2.0672	0.0654868	0.254124	-5.21779
Lipm	-0.937908	-1.25149	-2.06819	0.0653781	0.25386	-3.93676
Slc38a5	-0.318619	1.82642	-2.06834	0.0653612	0.25386	-4.49505
Hprt	-0.0940486	6.33983	-2.06839	0.0653555	0.25386	-5.49639
Syt2	-0.183983	4.96616	-2.06877	0.0653145	0.25386	-5.31819
Srbd1	-0.159098	3.63788	-2.06882	0.0653084	0.25386	-4.99642
Kcnh5	-0.227744	2.43785	-2.06901	0.0652882	0.25386	-4.66044
Topbp1	-0.109417	4.71184	-2.06912	0.0652755	0.25386	-5.26815
Hace1	-0.110212	5.73618	-2.07175	0.064988	0.253255	-5.42873
Mcf2	-0.371268	2.21214	-2.07238	0.064919	0.253081	-4.59301
AU019823	-0.135919	4.29414	-2.07249	0.0649072	0.253081	-5.16688
Gtf2e1	-0.134136	4.3254	-2.07273	0.064881	0.253081	-5.17423
Creld2	-0.148042	4.30049	-2.07312	0.0648382	0.253081	-5.16747
Pkhd1l1	-0.590663	-0.348355	-2.07401	0.0647418	0.252869	-4.02566
Vps36	-0.11663	4.8588	-2.0747	0.0646668	0.252828	-5.28874
Eif4a1	-0.0901943	7.88436	-2.07489	0.0646459	0.252828	-5.60073
Kcnab3	-0.131503	4.62874	-2.07509	0.064625	0.252828	-5.24122
Zbtb11	-0.1101	5.89524	-2.07519	0.0646136	0.252828	-5.44172
Eya4	-0.302933	2.1071	-2.07634	0.0644889	0.252765	-4.55828
Atp6v1g1	-0.124343	5.98729	-2.07646	0.0644756	0.252765	-5.4495
Dbt	-0.142522	4.80298	-2.07725	0.0643904	0.252703	-5.27386
Ppm1a	-0.0828142	6.95914	-2.07736	0.0643791	0.252703	-5.53347
Etv1	-0.123525	6.5047	-2.07874	0.0642294	0.252461	-5.49443
D330045A20Rik	-0.6861	-1.37754	-2.08023	0.0640694	0.251951	-3.91217
Utp3	-0.106775	4.85546	-2.08046	0.0640447	0.251913	-5.27899
Pagr1a	-1.11675	1.03075	-2.08214	0.0638633	0.251516	-4.27511
Casd1	-0.104987	6.12658	-2.08246	0.0638289	0.251516	-5.45407
BC030499	-0.241317	3.42907	-2.08285	0.063788	0.251497	-4.91579
Purb	-0.118937	9.00165	-2.08345	0.0637229	0.251438	-5.64215
Mkks	-0.130713	4.91172	-2.08382	0.063684	0.251438	-5.28422
Zfand1	-0.183665	4.23606	-2.08629	0.06342	0.25058	-5.13039
Ankrd13a	-0.0962825	5.47714	-2.08731	0.0633109	0.250446	-5.37011
Gm9625	-0.976415	-1.32179	-2.0884	0.0631956	0.250109	-3.90554
Fv1	-0.310753	2.53564	-2.09056	0.0629663	0.249443	-4.65396
Fgf6	-0.635955	-0.830093	-2.09081	0.0629399	0.249443	-3.94473
Vti1b	-0.102037	6.59491	-2.09094	0.0629257	0.249443	-5.48266
Grik2	-0.111258	6.01598	-2.09136	0.0628812	0.249398	-5.42879
Gpbp1l1	-0.133062	5.26239	-2.09139	0.0628785	0.249398	-5.33192
Rbm26	-0.122073	5.92044	-2.09184	0.0628304	0.249398	-5.41798
Aimp1	-0.137238	5.20085	-2.09208	0.0628053	0.249398	-5.32121
Lair1	-0.232699	3.17479	-2.09348	0.0626575	0.249104	-4.82756
Zfp160	-0.20368	3.92288	-2.09578	0.0624162	0.248442	-5.03254
Myocd	-0.92856	-2.20126	-2.09632	0.0623586	0.248442	-3.85813
Smim10l1	-0.123855	6.80961	-2.09666	0.0623233	0.248428	-5.49103
Kcnj3	-0.0844095	7.15845	-2.09693	0.0622951	0.248428	-5.51728
Gpcpd1	-0.110101	6.49991	-2.09738	0.0622478	0.248365	-5.46432
Zfp180	-0.125415	5.93272	-2.09765	0.0622198	0.248365	-5.41004
Prkar1a	-0.071823	9.32963	-2.09766	0.0622182	0.248365	-5.63181
Hnf1b	-0.66566	-1.03588	-2.09784	0.0622	0.248365	-3.91578
Oxct1	-0.0921684	8.27269	-2.09799	0.0621843	0.248365	-5.5857
Tm6sf1	-0.216138	3.41475	-2.09862	0.0621183	0.24825	-4.88689
Phf3	-0.0844892	6.68963	-2.09862	0.0621178	0.24825	-5.47821
Wnt6	-0.982431	-0.769155	-2.09879	0.0621009	0.24825	-3.94033
Ipo5	-0.0837753	7.27329	-2.09891	0.0620882	0.24825	-5.52243
Agtpbp1	-0.0882988	7.94842	-2.10128	0.0618406	0.24769	-5.5624
Pigm	-0.160235	3.91914	-2.10206	0.0617597	0.247544	-5.02155
Wee1	-0.148589	4.52756	-2.10221	0.0617444	0.247543	-5.17553
Nckap1l	-0.159587	3.78579	-2.10235	0.0617291	0.247541	-4.98454
Rad51c	-0.244878	2.25195	-2.10373	0.0615861	0.247027	-4.55528
Ppp2ca	-0.0796769	8.22327	-2.10406	0.061552	0.24695	-5.57337
Eif3e	-0.126722	6.09388	-2.10443	0.0615139	0.246856	-5.41586
Gpr85	-0.118462	5.19417	-2.10498	0.0614571	0.246807	-5.29959
Gm3244	-0.169606	5.04654	-2.10522	0.0614323	0.246766	-5.27445
Pcsk5	-0.139298	4.0413	-2.10527	0.0614264	0.246766	-5.04936
1700001J03Rik	-1.09846	-1.79013	-2.10542	0.0614117	0.246766	-3.85864
Gm9531	-0.151301	3.67067	-2.10594	0.0613579	0.246646	-4.94698
Mdh1	-0.111825	8.99351	-2.10664	0.0612858	0.246475	-5.6048
Aqp4	-0.118327	7.29355	-2.10817	0.0611277	0.246136	-5.50908
Mynn	-0.1445	4.04748	-2.10823	0.0611213	0.246136	-5.04632
Slc12a6	-0.0836632	7.1953	-2.10898	0.0610445	0.24592	-5.5007
Fst	-0.384802	0.829182	-2.10967	0.0609737	0.245695	-4.18777
Dopey1	-0.089227	6.20855	-2.11067	0.0608713	0.24552	-5.41695
Dnajb4	-0.133176	5.74638	-2.11113	0.0608235	0.245396	-5.36721
Spred1	-0.15918	7.06294	-2.11138	0.0607978	0.245396	-5.48706
Aktip	-0.0922304	6.52613	-2.11142	0.0607938	0.245396	-5.44412
Clec2d	-0.529326	1.26515	-2.11234	0.0607002	0.24532	-4.28519
Ccne1	-0.182361	3.33672	-2.11301	0.0606316	0.245206	-4.84225
Nup107	-0.141973	4.0569	-2.11389	0.0605418	0.24514	-5.03985
Helz2	-0.285835	2.80928	-2.1139	0.0605404	0.24514	-4.69344
Slc17a5	-0.120864	4.49515	-2.11574	0.0603536	0.244616	-5.1466
Trim2	-0.0985525	8.98458	-2.11699	0.0602264	0.244339	-5.58786
Poc1a	-0.184855	3.03281	-2.11894	0.0600282	0.243713	-4.74773
Asap3	-0.246181	2.53402	-2.1194	0.0599816	0.243583	-4.60837
Txndc9	-0.144477	5.36216	-2.12139	0.0597816	0.242948	-5.29922
Gm6185	-1.33307	-2.19297	-2.12149	0.059771	0.242948	-3.8287
Mgat4a	-0.108677	5.53448	-2.12171	0.0597489	0.242934	-5.32312
Ice2	-0.161583	3.71433	-2.12262	0.059657	0.242738	-4.93265
Akirin2	-0.137178	5.37109	-2.12357	0.0595624	0.242531	-5.29704
Cd47	-0.092635	7.15382	-2.12405	0.0595142	0.242453	-5.47353
Bbs4	-0.109389	5.50999	-2.12535	0.0593839	0.242041	-5.31395
Tacc1	-0.0914176	7.24242	-2.12556	0.0593626	0.242041	-5.47754
Vapa	-0.0962661	6.53805	-2.12645	0.0592732	0.241886	-5.42106
Ccnt2	-0.089411	6.8084	-2.1266	0.0592588	0.241886	-5.44302
Sp100	-0.282881	2.1957	-2.12665	0.0592533	0.241886	-4.50419
Rgs2	-0.160303	4.93077	-2.12676	0.059242	0.241886	-5.21929
Pdhb	-0.0959054	6.76975	-2.12693	0.0592254	0.241886	-5.4394
Zfp110	-0.139105	4.25572	-2.12741	0.0591773	0.241886	-5.06995
Spin1	-0.0895128	7.69893	-2.1276	0.0591585	0.241886	-5.50513
Twistnb	-0.195235	3.43171	-2.1303	0.05889	0.241149	-4.84145
Golt1b	-0.112437	4.70618	-2.13082	0.0588384	0.240997	-5.16875
Cfh	-0.253723	5.18638	-2.13111	0.0588094	0.240997	-5.25654
Slc35f4	-0.18761	3.37528	-2.13133	0.0587879	0.240997	-4.82402
Nme2	-0.114974	5.38955	-2.13172	0.0587485	0.240997	-5.28666
Galnt7	-0.173434	3.70739	-2.13313	0.0586091	0.240709	-4.91401
Polr2f	-0.125714	4.5337	-2.13345	0.0585778	0.240699	-5.12705
Zfp277	-0.15026	4.57552	-2.13357	0.0585662	0.240699	-5.13634
Rbmxl1	-0.126177	5.38448	-2.13498	0.0584268	0.240376	-5.2807
Tnk1	-0.721328	-1.03456	-2.13686	0.0582414	0.240154	-3.86419
Abhd18	-0.179701	4.25317	-2.13885	0.0580463	0.239579	-5.05102
Znhit1	-0.108912	4.97751	-2.14001	0.0579324	0.239176	-5.20662
Serf1	-0.299006	1.99473	-2.14047	0.0578875	0.239102	-4.42844
Mrpl44	-0.14386	4.09029	-2.14103	0.057833	0.239006	-5.00536
Gm2237	-0.664469	0.854726	-2.14134	0.057803	0.23899	-4.14599
Nars	-0.100458	7.69841	-2.14175	0.0577633	0.238885	-5.48235
Wdr5b	-0.2479	2.30666	-2.14333	0.0576094	0.238426	-4.50837
Gm20939	-0.291653	1.86888	-2.1441	0.0575342	0.238293	-4.38936
Lox	-1.00796	-0.941686	-2.14459	0.0574868	0.238215	-3.86188
Gm2564	-0.853505	-1.84002	-2.14505	0.0574419	0.238088	-3.8082
Ythdc1	-0.113139	6.48181	-2.14544	0.057404	0.23799	-5.38573
Casc4	-0.0973615	6.70377	-2.1473	0.0572242	0.237304	-5.4013
Tex30	-0.355317	1.27937	-2.14787	0.0571691	0.237134	-4.23443
Pdyn	-0.258666	3.80412	-2.14882	0.0570773	0.236943	-4.91559
Vimp	-0.137133	4.77902	-2.1497	0.0569931	0.236817	-5.15347
Lrp12	-0.106578	5.74322	-2.14979	0.0569838	0.236817	-5.30481
Atxn3	-0.126312	4.83766	-2.15065	0.0569016	0.236614	-5.16347
Scrg1	-0.216162	4.21099	-2.15097	0.0568704	0.236543	-5.02082
Sec23a	-0.0921163	6.85567	-2.15154	0.0568156	0.236493	-5.40661
Pbdc1	-0.158755	3.7109	-2.15172	0.0567986	0.236481	-4.88531
1110002E22Rik	-0.384295	2.1811	-2.15338	0.0566393	0.236054	-4.45842
Fbxw21	-1.01458	-2.04453	-2.15469	0.0565138	0.235767	-3.79156
Haus3	-0.332767	2.34604	-2.15491	0.0564934	0.235741	-4.50092
Spice1	-0.148902	4.12761	-2.15537	0.0564497	0.235721	-4.99219
Igsf11	-0.109123	5.17745	-2.15718	0.0562772	0.23572	-5.21322
Thoc7	-0.135864	4.71697	-2.15751	0.0562454	0.23571	-5.12815
Akt3	-0.0851163	7.55973	-2.158	0.056199	0.235574	-5.44719
Uhrf2	-0.107122	5.90559	-2.15802	0.0561974	0.235574	-5.31028
Idi1	-0.120498	5.40128	-2.15866	0.0561359	0.235547	-5.24504
Gngt2	-0.46767	0.982937	-2.15909	0.0560955	0.235518	-4.14807
Dnm1l	-0.0854679	7.76205	-2.15934	0.0560716	0.235515	-5.45792
Rnmt	-0.128528	6.06331	-2.15971	0.0560369	0.235429	-5.32404
Metap2	-0.106835	6.50766	-2.16557	0.055484	0.233577	-5.35547
Zfp105	-0.346739	1.77625	-2.16652	0.0553958	0.233382	-4.33021
Rlim	-0.106606	5.91296	-2.16685	0.0553642	0.23335	-5.29683
Sema3e	-0.141124	6.18589	-2.16815	0.055243	0.233034	-5.32237
Ezh2	-0.199696	2.77961	-2.16848	0.0552124	0.233023	-4.59892
Camsap2	-0.0904317	7.6988	-2.16848	0.0552123	0.233023	-5.43923
S100b	-0.100297	6.48395	-2.1702	0.0550513	0.23252	-5.34597
Ercc5	-0.137704	4.65838	-2.17037	0.0550354	0.23252	-5.09529
Ppp4r4	-0.123636	5.92589	-2.17061	0.0550132	0.23252	-5.29214
Rab21	-0.122984	5.62604	-2.1714	0.0549397	0.232284	-5.25526
Rad21	-0.0953521	6.80628	-2.17183	0.0548997	0.232233	-5.36996
Nol4	-0.102952	6.32124	-2.17207	0.0548775	0.232199	-5.32858
Uqcrh	-0.115196	6.63249	-2.17213	0.0548719	0.232199	-5.3554
Swi5	-0.0938821	6.3621	-2.17214	0.0548716	0.232199	-5.33215
Atp5s	-0.211821	3.60882	-2.17335	0.0547589	0.231931	-4.82227
Dusp19	-0.134021	4.18748	-2.17427	0.0546736	0.231629	-4.97732
Lrrfip2	-0.108193	5.09285	-2.1748	0.0546253	0.231538	-5.1707
Gm21975	-0.835185	-2.07431	-2.17535	0.0545743	0.231385	-3.76632
Xiap	-0.112094	6.342	-2.17661	0.0544575	0.230949	-5.3231
Paqr5	-0.347036	2.097	-2.17671	0.0544485	0.230949	-4.39919
Rps26	-0.118238	6.44413	-2.17698	0.0544241	0.230925	-5.33158
Ckap2l	-0.604768	-0.529184	-2.17759	0.0543679	0.230777	-3.8587
Apoh	-0.985437	-1.74127	-2.17772	0.0543557	0.230777	-3.77092
Idnk	-0.182906	3.5436	-2.17777	0.0543515	0.230777	-4.79705
Naa50	-0.111641	6.07161	-2.17795	0.0543341	0.230777	-5.2954
mt-Co3	-0.12693	12.5066	-2.17801	0.0543288	0.230777	-5.59291
Prune	-0.13153	4.61458	-2.17803	0.0543273	0.230777	-5.07353
Rps8	-0.103431	7.65237	-2.17807	0.054323	0.230777	-5.42075
H2afv	-0.125171	4.54222	-2.17917	0.0542225	0.230775	-5.05552
Zfp846	-0.193079	3.68762	-2.1804	0.0541099	0.230578	-4.8329
Fgf23	-0.785702	-1.65591	-2.18092	0.0540623	0.230446	-3.76989
Thsd7a	-0.14829	5.53954	-2.18133	0.0540248	0.230442	-5.22784
Rpl36al	-0.116125	5.277	-2.1814	0.0540186	0.230442	-5.18976
Ghsr	-0.424642	0.520104	-2.18211	0.0539532	0.230394	-4.0147
Cul3	-0.118282	6.81192	-2.1835	0.0538268	0.230075	-5.35153
Rgs7	-0.0998421	6.07507	-2.18437	0.053747	0.229867	-5.28536
Zrsr1	-0.113652	5.74903	-2.18493	0.0536967	0.229867	-5.24878
Gm3512	-0.286988	1.73145	-2.18511	0.0536802	0.229867	-4.28966
Foxo1	-0.109886	5.58579	-2.18524	0.053668	0.229867	-5.22763
Dclre1b	-0.199411	3.00425	-2.18592	0.0536066	0.229789	-4.63344
Dpp8	-0.0932399	7.73175	-2.18879	0.0533462	0.229019	-5.40837
Pitpnm2	-0.0907782	8.61742	-2.18894	0.0533327	0.229019	-5.45619
Usp29	-0.12826	5.05114	-2.18906	0.0533217	0.229019	-5.1405
Entpd1	-0.172636	3.97956	-2.18933	0.0532973	0.229019	-4.89826
Insig1	-0.127512	5.73016	-2.18936	0.0532954	0.229019	-5.23934
Cep83	-0.109215	5.03875	-2.1894	0.0532917	0.229019	-5.13785
Sgtb	-0.102043	6.41707	-2.19192	0.0530647	0.228534	-5.305
Atp2b1	-0.0861581	9.97374	-2.19265	0.0529989	0.228309	-5.50072
Htr1f	-0.372827	0.8258	-2.19312	0.0529568	0.228245	-4.06159
Tppp3	-0.205413	4.93404	-2.19334	0.0529371	0.228245	-5.11272
Lysmd2	-0.111985	4.90445	-2.19345	0.0529274	0.228245	-5.10702
Dennd2a	-0.123622	5.28417	-2.1938	0.0528961	0.228245	-5.17079
2610001J05Rik	-0.138428	4.23821	-2.19464	0.0528204	0.22803	-4.95754
Rbm12b1	-0.211048	4.2459	-2.19473	0.0528123	0.22803	-4.95936
Gm10409	-0.373694	1.077	-2.19491	0.0527963	0.22803	-4.11505
Gm3020	-0.373694	1.077	-2.19491	0.0527963	0.22803	-4.11505
Rrp8	-0.194881	3.22122	-2.19529	0.0527625	0.22803	-4.6788
Gm9818	-0.937596	-2.02235	-2.19572	0.0527239	0.22795	-3.74247
Xlr	-0.679861	-0.614602	-2.19646	0.0526576	0.227723	-3.82305
Gm20537	-0.845004	-1.96825	-2.19771	0.0525467	0.22742	-3.74085
Yipf4	-0.12447	5.09275	-2.19842	0.0524828	0.227262	-5.13246
Ddx59	-0.245965	2.72779	-2.20015	0.0523299	0.226718	-4.5342
Atad2b	-0.236813	4.03171	-2.20024	0.0523213	0.226718	-4.89467
Dis3l2	-0.143696	4.45836	-2.20067	0.0522837	0.226694	-5.00162
AI607873	-0.781329	-1.02323	-2.20111	0.0522445	0.226694	-3.7794
Gm10434	-2.32508	-2.34634	-2.20206	0.0521601	0.226453	-3.73383
Zfp68	-0.14079	4.99586	-2.20434	0.0519594	0.225817	-5.10612
Npy5r	-0.321821	2.75659	-2.20543	0.0518633	0.225635	-4.53372
Rheb	-0.101752	6.59725	-2.20556	0.0518518	0.225635	-5.29825
Vip	-0.287695	3.78948	-2.20574	0.0518364	0.225635	-4.82018
Glmn	-0.236091	2.98959	-2.20575	0.0518354	0.225635	-4.59768
Gdap2	-0.125726	5.03453	-2.20594	0.0518184	0.225635	-5.11032
Mrpl48	-0.113755	5.97008	-2.20622	0.0517936	0.225635	-5.23908
Cyld	-0.110642	7.05675	-2.20735	0.0516953	0.225611	-5.33169
Anapc4	-0.105639	5.7169	-2.20743	0.0516876	0.225611	-5.20839
Rps13-ps4	-0.511145	-0.297368	-2.20758	0.0516748	0.225611	-3.84477
Fgfr1op	-0.166941	3.91113	-2.20777	0.0516579	0.225611	-4.85011
Cbln2	-0.332176	3.17315	-2.20781	0.0516545	0.225611	-4.64532
Dtx3l	-0.228636	2.92639	-2.20796	0.0516418	0.225611	-4.57659
Eif3a	-0.096633	7.91599	-2.20875	0.0515726	0.225608	-5.38709
Nudcd1	-0.200013	4.17396	-2.20933	0.051522	0.225505	-4.91725
Fstl5	-0.145276	4.63349	-2.21055	0.0514152	0.225097	-5.02502
Ldb3	-0.221205	3.24866	-2.21211	0.0512793	0.224678	-4.65946
Ing1	-0.136925	4.7841	-2.21261	0.051236	0.224603	-5.05289
Mgat4c	-0.274305	2.95078	-2.21272	0.0512263	0.224603	-4.57573
9530077C05Rik	-0.201616	2.76246	-2.21475	0.0510502	0.224147	-4.52047
Bnip2	-0.125001	4.92003	-2.21596	0.0509454	0.223923	-5.07344
Heph	-0.20105	3.56118	-2.21669	0.0508822	0.223705	-4.73936
Ly96	-0.690225	-1.00659	-2.21757	0.0508064	0.223548	-3.75858
Eps8l3	-0.106941	5.27151	-2.21781	0.0507859	0.223517	-5.12985
Taco1	-0.169798	3.57826	-2.21789	0.0507785	0.223517	-4.74217
Tasp1	-0.137267	4.16703	-2.21822	0.0507503	0.223517	-4.90106
Tmsb15l	-0.503266	0.952642	-2.21915	0.0506709	0.223258	-4.04991
Stmn4	-0.108016	7.08457	-2.21976	0.0506179	0.223132	-5.31356
Psmc1	-0.0970144	7.14776	-2.21985	0.05061	0.223132	-5.3181
Rala	-0.107854	5.78764	-2.22016	0.0505835	0.223132	-5.19609
Wdr44	-0.149661	4.25197	-2.22082	0.0505274	0.223028	-4.91867
Snx10	-0.0954095	6.48443	-2.22138	0.0504794	0.222934	-5.26295
Gpd1	-0.112706	7.08349	-2.22283	0.0503555	0.222622	-5.30848
Rnf115	-0.10519	5.51746	-2.22356	0.0502927	0.222404	-5.15628
Etnk1	-0.0962275	8.58963	-2.22589	0.0500944	0.221716	-5.39477
Nol8	-0.167873	4.98384	-2.22644	0.0500478	0.221712	-5.06807
Emc2	-0.129108	5.4547	-2.22883	0.0498452	0.221097	-5.13896
Hsd17b12	-0.104605	5.9383	-2.2293	0.0498048	0.221097	-5.19818
Gm11110	-0.689018	-1.01555	-2.23023	0.0497264	0.221097	-3.7409
Adcyap1	-0.332398	2.48516	-2.23048	0.0497051	0.221097	-4.41923
Nap1l3	-0.173319	5.2618	-2.23128	0.0496378	0.220975	-5.10641
Gtf2h2	-0.14902	4.5887	-2.23139	0.0496287	0.220975	-4.98141
Kdm5d	-0.112268	5.70158	-2.2349	0.0493335	0.220268	-5.16177
Ang	-0.513405	0.419183	-2.23538	0.0492937	0.220197	-3.91618
Rabgap1l	-0.093654	7.45166	-2.23556	0.0492783	0.220197	-5.31397
Rbbp5	-0.104033	6.02053	-2.23577	0.0492611	0.220197	-5.19623
Ip6k2	-0.0934001	6.69711	-2.23587	0.0492522	0.220197	-5.25706
Exosc9	-0.158547	4.81237	-2.23616	0.0492281	0.220197	-5.02016
CH25-588N10.2	-0.258271	3.31686	-2.23642	0.0492067	0.220197	-4.63937
Zfp868	-0.182909	3.97345	-2.23706	0.0491527	0.22011	-4.81945
Ccdc59	-0.128063	4.73528	-2.23725	0.049137	0.22011	-5.00286
Scp2	-0.116432	6.50709	-2.23736	0.0491284	0.22011	-5.2388
Ehbp1	-0.114219	5.68543	-2.23805	0.0490701	0.220036	-5.15463
Sipa1l2	-0.110497	6.66136	-2.23809	0.0490675	0.220036	-5.25054
Zmat4	-0.142797	5.83019	-2.23847	0.0490359	0.220036	-5.17122
Svil	-0.197496	3.65806	-2.23909	0.0489836	0.219942	-4.73003
Cdkal1	-0.195469	3.64237	-2.23931	0.0489655	0.219922	-4.72532
Primpol	-0.256938	2.3339	-2.23938	0.0489598	0.219922	-4.3639
Zfp804a	-0.178901	4.66529	-2.24021	0.0488909	0.21981	-4.98358
Wapl	-0.108751	6.0443	-2.24077	0.0488439	0.219672	-5.1905
Ube2j1	-0.103767	6.43599	-2.24104	0.048822	0.219672	-5.22667
Jmjd1c	-0.0948021	6.91558	-2.24114	0.0488137	0.219672	-5.2658
Ctss	-0.202685	5.71504	-2.24117	0.0488113	0.219672	-5.15321
Guf1	-0.145786	5.55844	-2.24134	0.0487967	0.219672	-5.13282
Car7	-0.193085	3.6527	-2.24148	0.0487855	0.219672	-4.72468
Mfap1a	-0.125402	5.56687	-2.24232	0.0487157	0.219672	-5.13234
Abhd17b	-0.116341	4.80023	-2.2428	0.0486765	0.219572	-5.00696
Gm8237	-0.794136	-1.44357	-2.24358	0.0486114	0.219397	-3.69848
Resp18	-0.211599	4.83091	-2.24377	0.0485958	0.219386	-5.01138
Itch	-0.102451	6.20937	-2.24607	0.0484067	0.21871	-5.19794
Nmnat1	-0.235042	2.82453	-2.24624	0.0483928	0.21871	-4.48715
Lrrc3b	-0.247881	2.39007	-2.24635	0.0483832	0.21871	-4.36798
Arhgap5	-0.112837	6.89984	-2.2476	0.0482805	0.218614	-5.25401
Slc1a3	-0.12713	9.28551	-2.2496	0.0481166	0.218279	-5.38416
Pcdhb10	-0.292246	2.08525	-2.24976	0.0481034	0.218279	-4.28071
Tppp	-0.0796856	9.14571	-2.25041	0.0480508	0.218227	-5.37766
Gm15446	-0.131251	4.77193	-2.25083	0.0480162	0.218227	-4.98822
Tagln3	-0.10332	7.26426	-2.25122	0.0479849	0.218166	-5.27529
Tmem69	-0.219688	3.25812	-2.25339	0.0478076	0.217597	-4.59554
Rgs10	-0.154581	4.03465	-2.25365	0.0477866	0.217561	-4.80888
B2m	-0.196433	5.69326	-2.25394	0.0477634	0.217515	-5.12964
Psph	-0.133717	4.49217	-2.2542	0.0477417	0.217515	-4.92244
Gm14418	-0.242649	2.96059	-2.25425	0.0477381	0.217515	-4.51172
Specc1	-0.0969143	7.03464	-2.25434	0.0477304	0.217515	-5.25329
Eif3j2	-0.148324	4.53244	-2.25479	0.0476943	0.217515	-4.93061
Fgf12	-0.189682	6.29391	-2.25503	0.0476751	0.217515	-5.19112
Cript	-0.123175	4.81959	-2.25535	0.0476486	0.217468	-4.99028
Rmnd1	-0.132073	5.09536	-2.25614	0.0475847	0.217355	-5.03894
Snrpg	-0.271666	2.74489	-2.25727	0.0474932	0.217115	-4.44745
Zfp870	-0.17805	3.6158	-2.25731	0.0474906	0.217115	-4.68878
Nthl1	-0.304084	1.55777	-2.25735	0.0474874	0.217115	-4.13278
Alcam	-0.134116	6.84586	-2.25856	0.0473894	0.216939	-5.23184
Vmn2r55	-0.900771	-1.58011	-2.25902	0.0473526	0.21683	-3.6736
Dzip1	-0.108036	6.65112	-2.25953	0.0473115	0.216744	-5.21461
Gm14295	-0.168199	4.46065	-2.26022	0.0472555	0.216683	-4.90536
2020-03-05	-0.106999	5.76833	-2.26028	0.0472514	0.216683	-5.12832
Atp2c1	-0.1034	7.629	-2.26122	0.0471757	0.216437	-5.28368
Dnal1	-0.0963915	7.05016	-2.26279	0.0470501	0.216039	-5.24062
Sel1l	-0.102117	7.74792	-2.26338	0.0470027	0.216	-5.28763
Drd1	-0.353332	2.25051	-2.26361	0.0469838	0.215973	-4.30279
Slc6a12	-0.773576	0.220872	-2.26379	0.0469699	0.215968	-3.83937
Farsb	-0.151422	5.78117	-2.26416	0.0469406	0.215893	-5.12347
Palmd	-0.125777	4.76497	-2.26417	0.0469394	0.215893	-4.965
Mmgt1	-0.126718	5.27132	-2.26445	0.0469167	0.215893	-5.0537
Zfp871	-0.156315	5.70291	-2.26522	0.0468555	0.215708	-5.11235
Klhdc1	-0.170353	3.99259	-2.26525	0.046853	0.215708	-4.77873
Ppp3ca	-0.0970801	10.7398	-2.26526	0.0468525	0.215708	-5.406
Slc7a2	-0.149935	5.48105	-2.26554	0.0468298	0.215708	-5.08267
1700066M21Rik	-0.196414	4.63817	-2.26589	0.0468025	0.215708	-4.93593
Psma2	-0.123565	6.0094	-2.26603	0.0467915	0.215708	-5.14556
Ptgr1	-0.432409	1.982	-2.26805	0.0466308	0.215302	-4.22439
Ppp2r3a	-0.134687	5.72754	-2.26806	0.0466296	0.215302	-5.11072
Rps25	-0.133991	6.97196	-2.26845	0.0465987	0.215302	-5.2254
Zfp65	-0.171441	3.85841	-2.26921	0.0465388	0.215184	-4.73614
Gpt2	-0.187781	6.38471	-2.27004	0.0464727	0.214988	-5.17465
Ppp3cb	-0.100464	8.14525	-2.27068	0.0464222	0.214874	-5.29881
C87436	-0.177404	4.14794	-2.27072	0.0464193	0.214874	-4.81076
Tmsb15b1	-0.625592	-0.500247	-2.27091	0.0464046	0.214874	-3.73125
Wbp4	-0.137439	5.63312	-2.27104	0.0463939	0.214874	-5.09397
Zfp931	-0.192995	3.7616	-2.27156	0.0463526	0.214874	-4.70587
Dlg1	-0.116505	6.90435	-2.27198	0.0463195	0.214874	-5.21438
Tsga10	-0.133173	4.87074	-2.27215	0.0463067	0.214874	-4.97256
Hist1h2ad	-0.826948	-1.39768	-2.27287	0.0462501	0.214794	-3.66245
Ulk2	-0.0944811	6.75291	-2.27486	0.0460933	0.214382	-5.19772
Bex1	-0.148681	5.1105	-2.27525	0.0460628	0.214382	-5.01023
Dclre1a	-0.2114	3.00382	-2.27604	0.0460008	0.214173	-4.48849
Rbbp4	-0.0934576	6.70194	-2.27668	0.0459508	0.21406	-5.1906
Lgi1	-0.105279	7.83123	-2.27956	0.0457263	0.213372	-5.26615
Fgf2	-0.206323	3.20351	-2.27961	0.045722	0.213372	-4.53791
Sall3	-0.287078	2.67733	-2.28068	0.0456387	0.213083	-4.39129
Dynll1	-0.103494	7.69036	-2.28092	0.0456207	0.213058	-5.25524
Eid1	-0.0872237	7.56219	-2.28115	0.0456023	0.213058	-5.24658
Usmg5	-0.135016	6.3967	-2.28119	0.0455996	0.213058	-5.15742
Armt1	-0.117184	5.00231	-2.28146	0.0455782	0.213058	-4.98146
Naa15	-0.109808	6.15439	-2.28261	0.0454892	0.212862	-5.13277
Zfp426	-0.133016	4.73175	-2.28339	0.0454292	0.212642	-4.92674
Nudt10	-0.127437	4.45914	-2.28381	0.0453965	0.212589	-4.86644
Ppp4r2	-0.106188	6.46756	-2.28415	0.0453701	0.212589	-5.15873
Isca1	-0.0904288	7.27815	-2.28489	0.045313	0.212454	-5.221
Crispld1	-0.267543	2.78626	-2.28536	0.0452765	0.212404	-4.41359
Cd84	-0.289576	2.65806	-2.28546	0.0452687	0.212404	-4.37832
Mad2l1	-0.217679	3.00741	-2.28642	0.0451951	0.212142	-4.47269
Mtmr6	-0.0961336	7.1292	-2.28706	0.0451462	0.212032	-5.20664
Mex3b	-0.18304	4.2911	-2.28729	0.0451283	0.212008	-4.82014
Tomm5	-0.185571	4.30982	-2.28999	0.0449213	0.211274	-4.82034
Usp14	-0.112091	6.49433	-2.29052	0.0448805	0.211141	-5.15053
Magohb	-0.326636	2.02318	-2.29105	0.0448398	0.211023	-4.19859
B230118H07Rik	-0.177393	4.12188	-2.29154	0.0448029	0.210955	-4.77001
Ccdc134	-0.192946	3.13072	-2.29158	0.0447996	0.210955	-4.49832
Rab39b	-0.132594	5.38995	-2.29327	0.044671	0.210513	-5.02423
Ptgds	-0.395564	8.48695	-2.29481	0.0445541	0.210259	-5.27679
Zim1	-0.256575	3.19798	-2.29629	0.0444417	0.209847	-4.5093
Mctp2	-0.391634	0.862282	-2.29649	0.0444268	0.209837	-3.91192
Jazf1	-0.145356	4.39647	-2.29747	0.0443522	0.209603	-4.82919
Pde1c	-0.234582	3.21452	-2.29791	0.0443188	0.209505	-4.51125
Cdc73	-0.117832	5.7629	-2.29804	0.0443092	0.209505	-5.06567
Fam220a	-0.12304	5.68761	-2.29923	0.0442199	0.209211	-5.05461
Zfp57	-0.236038	3.06879	-2.30227	0.0439914	0.208668	-4.46389
Lztfl1	-0.148393	5.85753	-2.3028	0.0439513	0.208537	-5.06885
Ppp1r11	-0.126246	5.65231	-2.30333	0.0439113	0.208472	-5.04336
Snrpd1	-0.145235	4.6747	-2.3036	0.0438915	0.208472	-4.88181
Gm8113	-0.225085	3.29593	-2.30437	0.0438336	0.208413	-4.52334
Rpl6	-0.10409	8.05632	-2.30531	0.043764	0.208301	-5.23685
Gm14917	-0.518528	0.0406978	-2.30567	0.0437366	0.20823	-3.74957
Dbndd2	-0.115541	6.91671	-2.3059	0.0437196	0.208209	-5.15951
Vdac3	-0.108763	6.62227	-2.30659	0.043668	0.208142	-5.13483
Faim	-0.14309	4.64106	-2.30729	0.0436164	0.207955	-4.86867
Trip4	-0.123489	5.56374	-2.30747	0.0436029	0.207951	-5.02504
Cdk14	-0.0935016	8.06513	-2.30781	0.0435772	0.207951	-5.2332
Gnrh1	-1.06222	-2.06974	-2.30787	0.0435731	0.207951	-3.60659
1110059G10Rik	-0.244327	3.4582	-2.30826	0.0435445	0.207951	-4.56209
Cyb5a	-0.133174	4.84852	-2.30885	0.0435004	0.207951	-4.90813
Phax	-0.137597	5.13497	-2.30942	0.043458	0.207914	-4.95821
Foxp2	-0.241164	2.44753	-2.30968	0.0434393	0.207914	-4.28207
Cct2	-0.117467	7.11246	-2.31125	0.0433226	0.207625	-5.16551
Spata22	-1.01127	-1.81565	-2.312	0.0432675	0.20742	-3.60193
Zfp955b	-0.181301	3.75185	-2.31219	0.0432535	0.207413	-4.63688
Ddit3	-0.155957	4.52966	-2.31464	0.043073	0.206785	-4.83192
Ireb2	-0.113603	6.08064	-2.31632	0.0429499	0.206373	-5.07008
Ubl3	-0.116034	7.12577	-2.31643	0.0429421	0.206373	-5.15795
Gm45062	-0.463382	3.72313	-2.31812	0.0428182	0.206112	-4.61929
Bmper	-0.267171	2.64432	-2.31997	0.0426835	0.205865	-4.31886
Siah1a	-0.131643	4.3018	-2.32001	0.0426803	0.205865	-4.7691
Gtf2h1	-0.131537	5.24829	-2.32016	0.0426694	0.205865	-4.95857
Paip2b	-0.117292	5.97598	-2.32095	0.0426122	0.205794	-5.05169
Pomp	-0.135133	5.99952	-2.32216	0.0425244	0.205574	-5.05215
Lysmd3	-0.211572	3.0865	-2.32388	0.0423997	0.205162	-4.4336
Hnrnpdl	-0.112228	7.54399	-2.32398	0.042392	0.205162	-5.17473
Gm5615	-0.981512	-1.8382	-2.32437	0.0423641	0.205162	-3.58634
Abhd6	-0.106864	5.87847	-2.32518	0.0423057	0.205162	-5.03426
Atp6v1a	-0.104094	9.23846	-2.32529	0.0422974	0.205162	-5.25773
Cmas	-0.102474	5.98561	-2.32622	0.0422306	0.204987	-5.04398
RP24-77E13.10	-0.222026	2.87427	-2.32627	0.0422272	0.204987	-4.37146
Grm3	-0.106313	5.94313	-2.3265	0.0422107	0.204987	-5.03908
Ap3m1	-0.122521	5.91867	-2.327	0.0421745	0.204898	-5.03567
Sybu	-0.120985	6.33046	-2.32708	0.0421685	0.204898	-5.07582
Pcgf5	-0.276311	2.64781	-2.32745	0.0421424	0.204898	-4.3077
Tlk1	-0.108125	6.13827	-2.3282	0.042088	0.204712	-5.05606
Glrx	-0.133075	4.49394	-2.32869	0.0420531	0.204602	-4.80071
Polb	-0.146201	5.57114	-2.33141	0.0418583	0.204012	-4.9865
Zfp874a	-0.163821	3.84778	-2.33182	0.0418287	0.203927	-4.63083
Mal2	-0.110695	7.12487	-2.33337	0.0417188	0.203525	-5.12986
Negr1	-0.112448	7.16594	-2.3336	0.0417022	0.203525	-5.13249
Gm13139	-0.513864	1.47346	-2.33372	0.0416934	0.203525	-3.9921
Thap1	-0.185791	3.44719	-2.33432	0.0416512	0.203479	-4.51643
Clspn	-0.506865	0.301613	-2.33483	0.0416149	0.203361	-3.74706
Jakmip2	-0.106549	6.16661	-2.33575	0.0415495	0.203101	-5.04629
Srek1	-0.119984	6.5725	-2.33608	0.0415258	0.203045	-5.08194
Snx24	-0.171888	3.66496	-2.33614	0.0415215	0.203045	-4.57372
Elavl4	-0.206776	5.90693	-2.3364	0.0415031	0.203045	-5.01884
Hapln1	-0.16871	4.84759	-2.33779	0.0414051	0.202853	-4.86024
Saal1	-0.153099	3.99076	-2.33834	0.041366	0.20274	-4.65856
Tmem52	-0.572475	0.0784041	-2.34017	0.0412371	0.202399	-3.70429
Sgpp1	-0.120559	5.21401	-2.34068	0.0412015	0.202291	-4.91938
Tmem41b	-0.147165	5.32431	-2.34074	0.0411967	0.202291	-4.93624
8030462N17Rik	-0.128184	4.65812	-2.34143	0.0411483	0.202209	-4.81602
Rsbn1	-0.125926	5.0952	-2.34248	0.0410747	0.201966	-4.89693
Slc26a4	-0.136804	4.42975	-2.34377	0.0409843	0.20164	-4.76097
Arhgef3	-0.10277	6.52626	-2.34904	0.0406173	0.200322	-5.05656
Tac1	-0.339955	2.75725	-2.34912	0.0406116	0.200322	-4.3023
Dnaja4	-0.142718	6.29889	-2.34988	0.0405587	0.200197	-5.03522
mt-Nd5	-0.132065	11.8721	-2.35021	0.040536	0.200197	-5.29633
Fgf13	-0.0966207	7.40912	-2.35022	0.0405352	0.200197	-5.12215
Eml6	-0.10597	5.82875	-2.3505	0.0405162	0.200197	-4.9867
Ago3	-0.161268	6.37758	-2.35149	0.040448	0.200026	-5.03962
Opa1	-0.0908343	7.42191	-2.35181	0.0404259	0.200016	-5.12041
Pcdh11x	-0.290287	2.89353	-2.35184	0.0404232	0.200016	-4.33508
Gpr4	-0.322379	1.75673	-2.35201	0.0404114	0.200016	-4.03283
Rras2	-0.159087	4.39111	-2.35316	0.0403323	0.199909	-4.73622
Amd2	-0.531371	1.83276	-2.35674	0.0400867	0.199226	-4.0445
Dennd5b	-0.137226	6.34884	-2.35691	0.0400749	0.199226	-5.02805
1700030C10Rik	-0.77223	-1.35192	-2.35748	0.040036	0.199092	-3.5535
Ptn	-0.140727	7.6443	-2.35815	0.0399903	0.199043	-5.1246
Chpt1	-0.18162	6.08225	-2.35892	0.0399375	0.198899	-4.99971
Eng	-0.191863	4.09656	-2.36182	0.0397404	0.19808	-4.64788
Ube2g1	-0.120816	5.50672	-2.36189	0.0397357	0.19808	-4.92738
Armc1	-0.102162	6.26235	-2.36215	0.039718	0.19808	-5.01154
Lamtor5	-0.159402	4.76061	-2.36219	0.0397151	0.19808	-4.80278
2700029M09Rik	-0.115066	5.01973	-2.36533	0.0395025	0.197382	-4.8462
Mageh1	-0.126915	5.02213	-2.36849	0.0392897	0.196673	-4.84138
Gm14226	-0.318049	1.66443	-2.36976	0.0392048	0.196484	-3.9815
Cd101	-1.49645	-2.01469	-2.37188	0.0390625	0.196007	-3.52822
mt-Nd4	-0.14754	12.3765	-2.37229	0.0390355	0.196007	-5.27075
Gm18492	-0.513482	-0.0380963	-2.37243	0.0390259	0.196007	-3.64046
Ppie	-0.200776	3.29542	-2.37249	0.0390222	0.196007	-4.4118
Gtf2f1	-0.125583	6.0741	-2.37354	0.0389521	0.195866	-4.97461
Ica1	-0.13618	5.41628	-2.37382	0.0389334	0.195831	-4.89484
Kif5c	-0.0882698	9.82929	-2.37568	0.0388096	0.195413	-5.19458
Tac2	-0.848466	1.28145	-2.37702	0.0387211	0.195176	-3.879
Mapk8	-0.123263	6.53113	-2.37735	0.0386993	0.195176	-5.00994
Pcmt1	-0.0952927	7.07218	-2.37775	0.0386727	0.195109	-5.05224
Psma3	-0.113106	6.38713	-2.37894	0.0385937	0.19477	-4.99485
Amn1	-0.190585	4.04047	-2.37922	0.0385759	0.194761	-4.60439
Adk	-0.170278	5.3773	-2.3804	0.0384981	0.194541	-4.87833
Il1b	-1.09586	-1.78071	-2.38083	0.0384699	0.194539	-3.51593
Txndc16	-0.119032	6.44437	-2.38213	0.0383842	0.194301	-4.99457
Napepld	-0.160049	5.18542	-2.38242	0.0383652	0.194264	-4.84565
Rbm6	-0.117039	5.96632	-2.38325	0.038311	0.194048	-4.94738
Gria4	-0.132876	5.87473	-2.38405	0.0382585	0.1939	-4.93621
Tspyl4	-0.0900873	9.0548	-2.38528	0.038178	0.193669	-5.15112
Cep152	-0.227077	2.7795	-2.38529	0.038177	0.193669	-4.2494
Gabpb1	-0.167772	4.09564	-2.3865	0.0380981	0.193441	-4.60683
Bclaf1	-0.121797	7.26438	-2.38839	0.0379751	0.192934	-5.04853
Zcchc24	-0.114962	6.55327	-2.38885	0.0379453	0.192841	-4.99266
Emc7	-0.109546	6.71285	-2.39022	0.0378568	0.192568	-5.00354
Zfp397	-0.124593	5.28289	-2.39023	0.0378558	0.192568	-4.84782
Rps6ka3	-0.169297	5.35164	-2.39049	0.0378393	0.192568	-4.85777
Cstf2t	-0.10033	6.76545	-2.391	0.0378064	0.192488	-5.00648
Herpud1	-0.139212	5.40736	-2.39163	0.0377654	0.192338	-4.86396
Cep57	-0.15683	4.20375	-2.39168	0.037762	0.192338	-4.6261
Trbc2	-1.4531	-1.70241	-2.39177	0.0377564	0.192338	-3.50238
Ndufs1	-0.119596	7.21553	-2.39443	0.0375852	0.191657	-5.03496
Ndc1	-0.196163	4.32022	-2.39445	0.0375841	0.191657	-4.65065
Tmeff1	-0.118022	6.10151	-2.39457	0.0375763	0.191657	-4.94233
Anp32a	-0.115287	7.6889	-2.3947	0.0375678	0.191657	-5.06657
Rpl13	-0.106244	7.98682	-2.3957	0.0375033	0.19161	-5.0828
Ppa1	-0.127169	5.75755	-2.39802	0.0373546	0.191181	-4.8994
Vps4b	-0.133851	5.52528	-2.39882	0.0373041	0.190982	-4.8685
Slu7	-0.106542	5.92826	-2.39889	0.0372993	0.190982	-4.91734
Gm5987	-0.859836	-1.02623	-2.39958	0.0372556	0.190968	-3.51109
Kcnip4	-0.160996	5.27117	-2.39982	0.0372399	0.190946	-4.83006
Fer	-0.144027	4.2762	-2.40085	0.0371745	0.190787	-4.62918
Kcnab1	-0.119094	7.08686	-2.40119	0.0371526	0.190733	-5.01425
Nox1	-0.92728	-1.26485	-2.40282	0.0370495	0.190322	-3.4965
Ctla2a	-0.306288	2.96045	-2.40384	0.0369851	0.190049	-4.26831
Dlgap1	-0.0926245	9.26473	-2.40594	0.036852	0.189586	-5.12449
H3f3a	-0.101773	7.18061	-2.40666	0.0368067	0.189483	-5.01202
9330182L06Rik	-0.154872	5.14355	-2.40725	0.0367697	0.18941	-4.79755
Scn3b	-0.116842	8.13194	-2.40951	0.0366276	0.189065	-5.06789
Zfp81	-0.185505	4.80804	-2.41093	0.0365386	0.188804	-4.73128
Ky	-0.421677	1.75732	-2.41123	0.0365198	0.188765	-3.93828
Arntl	-0.149529	5.22392	-2.41147	0.0365047	0.188745	-4.80334
Timm8a1	-0.218545	3.52882	-2.41269	0.0364288	0.188587	-4.41012
Prodh	-0.151662	5.26556	-2.41292	0.0364145	0.188587	-4.80736
Bok	-0.17508	5.86618	-2.41295	0.0364128	0.188587	-4.8871
Snx13	-0.114846	6.45764	-2.41576	0.036238	0.188067	-4.93962
Smim13	-0.107515	7.47147	-2.41836	0.0360769	0.187406	-5.01287
Mbnl2	-0.0971715	7.81057	-2.41841	0.0360741	0.187406	-5.03446
Zfp410	-0.144986	4.3825	-2.41862	0.0360611	0.187406	-4.62563
Rhot1	-0.104134	6.18573	-2.41901	0.0360369	0.187374	-4.90962
Hk2	-0.279746	3.08729	-2.41918	0.0360261	0.187374	-4.27772
Sesn1	-0.148971	5.95943	-2.42023	0.0359613	0.187097	-4.88497
Pard6g	-0.261826	2.17792	-2.42142	0.0358883	0.186784	-4.02951
Tmed5	-0.166615	5.06746	-2.42179	0.0358654	0.186774	-4.76044
Osgepl1	-0.186061	3.58177	-2.42221	0.0358399	0.186699	-4.40895
Bcat2	-0.160628	4.12929	-2.42345	0.0357638	0.186478	-4.55425
Timm21	-0.233153	3.24475	-2.42356	0.0357568	0.186478	-4.31373
Casp8ap2	-0.183067	4.11555	-2.42385	0.0357393	0.186467	-4.55004
Zfp612	-0.13024	4.57638	-2.42565	0.0356294	0.186183	-4.65858
Dmxl1	-0.102088	6.54847	-2.42605	0.0356047	0.186114	-4.93013
Zdhhc20	-0.119685	5.80717	-2.42677	0.0355611	0.186003	-4.8572
Aph1b	-0.120337	5.31543	-2.42747	0.0355183	0.185839	-4.79071
Oas2	-0.772587	-0.520806	-2.42756	0.0355132	0.185839	-3.50729
1810037I17Rik	-0.128942	4.96297	-2.42915	0.0354163	0.185596	-4.72995
Cnot2	-0.122323	5.94538	-2.42991	0.0353703	0.185471	-4.86733
Mkx	-0.214155	3.67325	-2.42996	0.0353673	0.185471	-4.42123
Chmp3	-0.107914	6.66496	-2.42997	0.0353664	0.185471	-4.93324
Zfas1	-0.195539	4.36722	-2.43149	0.035275	0.185205	-4.60049
Pirt	-0.494023	1.2858	-2.43149	0.0352745	0.185205	-3.79399
Fam178a	-0.121636	5.95381	-2.43255	0.035211	0.184985	-4.8638
Sh3bgrl	-0.116741	6.6439	-2.43309	0.035178	0.184929	-4.9263
Gtf2e2	-0.188805	3.67523	-2.43405	0.0351202	0.1848	-4.41498
Phospho2	-0.181274	4.39354	-2.4343	0.0351051	0.184779	-4.60215
Pcmtd2	-0.131743	6.42822	-2.43446	0.0350955	0.184779	-4.90577
Gm44245	-0.724758	-0.801679	-2.43514	0.0350551	0.184691	-3.47523
Dhx40	-0.143033	4.93503	-2.43537	0.0350408	0.184674	-4.71443
Fdft1	-0.136658	6.00765	-2.43711	0.0349366	0.1843	-4.86177
Asb3	-0.191157	4.01984	-2.43771	0.0349007	0.184209	-4.50189
Dnttip2	-0.145003	4.48563	-2.43819	0.0348719	0.184134	-4.61723
Chmp5	-0.122782	6.09452	-2.4386	0.0348479	0.184065	-4.86808
Ptprd	-0.145727	7.68741	-2.43975	0.0347793	0.183783	-4.99111
Bpnt1	-0.117774	5.62886	-2.44018	0.0347537	0.183743	-4.81304
Kitl	-0.216998	4.60969	-2.44019	0.0347532	0.183743	-4.64167
Nktr	-0.134763	7.57716	-2.44116	0.0346953	0.183608	-4.98166
Elovl4	-0.116313	5.66556	-2.44186	0.0346533	0.183445	-4.81492
E130311K13Rik	-0.243359	2.99562	-2.44292	0.0345906	0.183346	-4.21363
Mettl15	-0.306775	2.23408	-2.44369	0.0345451	0.183215	-4.00805
Eci2	-0.175056	4.803	-2.44404	0.0345243	0.183215	-4.67505
Gdpd1	-0.142371	5.28686	-2.4444	0.0345029	0.183215	-4.75804
Hacd2	-0.153688	5.23172	-2.44538	0.0344454	0.1831	-4.7479
Nbr1	-0.0933855	7.60737	-2.44684	0.0343593	0.182701	-4.9741
Kdm7a	-0.1574	6.61003	-2.44708	0.0343451	0.182701	-4.90007
Alms1-ps2	-1.24819	-0.35373	-2.44828	0.0342745	0.182483	-3.49319
Gm4723	-0.521308	1.81946	-2.44885	0.0342409	0.182363	-3.89327
Ptpn4	-0.129533	6.49617	-2.4494	0.0342089	0.182309	-4.88659
Elavl1	-0.134084	5.94983	-2.44948	0.034204	0.182309	-4.83502
Prpsap2	-0.127319	4.97012	-2.44956	0.0341991	0.182309	-4.6971
Col24a1	-0.671091	0.769295	-2.45035	0.0341531	0.182303	-3.65551
Gm2260	-1.04037	1.54751	-2.45118	0.0341047	0.18222	-3.82318
Mapk1ip1	-0.118635	5.11883	-2.45194	0.03406	0.182098	-4.71875
Fam188a	-0.121897	5.41913	-2.4525	0.0340274	0.181982	-4.76397
Emilin2	-0.402039	2.24248	-2.45277	0.034012	0.181958	-3.99548
Bbx	-0.114473	5.33768	-2.45277	0.0340116	0.181958	-4.7517
Zc3h11a	-0.121904	6.91329	-2.45278	0.034011	0.181958	-4.91473
Prpf40a	-0.138182	5.70721	-2.45566	0.0338437	0.181349	-4.79699
Pex3	-0.145896	4.51026	-2.45641	0.0338004	0.181176	-4.59239
Sox3	-0.540312	0.429297	-2.4565	0.0337951	0.181176	-3.58453
Il13ra1	-0.298627	2.41839	-2.45707	0.033762	0.181169	-4.03487
Ptpdc1	-0.147847	5.24315	-2.45742	0.0337419	0.181153	-4.72951
Gm8707	-0.536861	0.352315	-2.46035	0.0335725	0.180418	-3.56615
Rpe	-0.158365	4.77397	-2.46141	0.0335119	0.180151	-4.64028
Csnk1e	-0.13395	6.46956	-2.46163	0.0334989	0.180139	-4.86379
Tdo2	-0.258259	2.99051	-2.46291	0.0334255	0.17986	-4.17926
Rsrc1	-0.154921	5.34496	-2.46306	0.0334169	0.17986	-4.73554
Brms1l	-0.120264	5.93555	-2.46314	0.0334126	0.17986	-4.81063
Gm9817	-1.40245	-2.08911	-2.46331	0.0334028	0.17986	-3.41837
Cisd3	-0.182923	3.75979	-2.46473	0.0333215	0.179591	-4.38709
Fam208b	-0.143618	5.45464	-2.46513	0.0332985	0.179525	-4.74784
Fcgr2b	-0.365526	1.94962	-2.4657	0.0332664	0.17941	-3.89887
Cse1l	-0.127204	5.99226	-2.46627	0.0332335	0.179291	-4.81128
Hs3st3b1	-1.00438	-0.447266	-2.46648	0.0332215	0.179291	-3.45816
Suz12	-0.125525	5.3222	-2.46662	0.033214	0.179291	-4.7262
Usp54	-0.134071	6.51918	-2.46783	0.0331452	0.179279	-4.85761
Htr4	-0.202155	3.66653	-2.46965	0.0330418	0.178894	-4.35345
Fbxl3	-0.124757	6.39104	-2.47076	0.0329786	0.178875	-4.84162
Gtf2b	-0.188367	4.55065	-2.47109	0.0329602	0.178875	-4.57692
Chm	-0.154234	5.80809	-2.47236	0.0328885	0.178829	-4.78091
Cytip	-0.900516	-1.14913	-2.47275	0.0328663	0.178816	-3.40671
Ptpro	-0.123456	5.41758	-2.47399	0.0327968	0.17873	-4.72772
3010026O09Rik	-0.308108	2.8415	-2.47464	0.0327599	0.178602	-4.11952
Sppl2a	-0.118827	5.77404	-2.47538	0.0327188	0.17848	-4.77187
Slfn9	-0.33708	2.2011	-2.47591	0.032689	0.178376	-3.94691
Glipr2	-0.362604	1.5356	-2.47594	0.0326874	0.178376	-3.78071
3110035E14Rik	-0.156016	7.92937	-2.47625	0.0326699	0.178376	-4.94444
Tstd3	-0.193282	4.12096	-2.47792	0.0325761	0.178052	-4.4613
Gm12258	-0.166269	4.6661	-2.47802	0.0325708	0.178052	-4.59038
Rps3a1	-0.125679	7.99975	-2.47884	0.0325253	0.177978	-4.94416
Srprb	-0.141645	5.11079	-2.47948	0.0324892	0.177978	-4.67123
Cib2	-0.167773	3.89536	-2.48068	0.0324227	0.177796	-4.39713
Zhx3	-0.15682	6.80733	-2.48088	0.0324114	0.177793	-4.85925
Clcn3	-0.0973867	7.58332	-2.48186	0.032357	0.17767	-4.91366
Zfp935	-0.30918	2.42487	-2.48195	0.0323522	0.17767	-3.99585
Tmem55a	-0.137927	5.39744	-2.48232	0.0323314	0.177647	-4.71087
Il1rapl1	-0.233549	3.32099	-2.48538	0.032162	0.177066	-4.23235
Cdc27	-0.109296	5.82823	-2.48553	0.032154	0.177066	-4.76111
Tomt	-1.12634	-0.973317	-2.48709	0.0320678	0.176723	-3.39404
Trmt10c	-0.238997	3.42949	-2.48737	0.0320524	0.176697	-4.25884
Cort	-0.347096	2.44575	-2.48806	0.0320146	0.176547	-3.99138
Nefh	-0.150849	6.24124	-2.48904	0.0319608	0.176425	-4.79736
Fam102b	-0.141782	5.13518	-2.48961	0.0319298	0.176371	-4.65833
Cav2	-0.301253	4.50112	-2.49027	0.0318937	0.17623	-4.53365
Kctd8	-0.250515	2.53481	-2.49044	0.0318843	0.17623	-4.0111
Osbp2	-0.117055	6.5104	-2.49112	0.0318472	0.176111	-4.81768
Cep295	-0.140798	4.91344	-2.49162	0.0318199	0.176068	-4.61623
Lilr4b	-1.77808	-2.05127	-2.4923	0.0317829	0.175988	-3.38191
Lsm14a	-0.116412	6.01171	-2.49231	0.0317823	0.175988	-4.76953
2610301B20Rik	-0.142522	5.09852	-2.4931	0.0317389	0.175988	-4.64629
Tmed2	-0.107743	6.42663	-2.49337	0.0317243	0.175988	-4.8067
Grin2c	-0.164948	6.20466	-2.49398	0.0316915	0.175976	-4.78564
Gm43089	-0.952426	-1.21349	-2.49504	0.0316334	0.175824	-3.37485
Omd	-0.77451	-0.813234	-2.49643	0.0315582	0.175482	-3.38919
Zpbp	-0.532002	0.177305	-2.49688	0.0315338	0.175464	-3.48481
Clec4a2	-0.575785	0.0299296	-2.49725	0.0315142	0.175414	-3.46462
Ndufaf2	-0.21356	3.59366	-2.49835	0.0314546	0.175199	-4.28566
Rabgap1	-0.0997311	6.58917	-2.49855	0.0314437	0.175197	-4.81181
Rbm41	-0.237439	3.19307	-2.49871	0.0314351	0.175197	-4.17512
Fkbp3	-0.144331	6.14818	-2.4993	0.0314036	0.175101	-4.7713
Exoc5	-0.136156	5.86704	-2.50009	0.0313607	0.174969	-4.74104
Actr6	-0.231419	3.99943	-2.50179	0.0312692	0.174634	-4.38951
Rpl27	-0.219327	4.26003	-2.50311	0.0311989	0.174358	-4.45453
Pcdha8	-0.71554	0.0906915	-2.50317	0.0311957	0.174358	-3.46363
Pttg1	-0.159572	4.42035	-2.50371	0.0311667	0.174358	-4.49249
Zfp934	-0.642725	0.479402	-2.50374	0.0311647	0.174358	-3.52069
Zfp763	-0.177182	4.08235	-2.50416	0.0311423	0.174358	-4.40738
Slc1a2	-0.145275	11.6392	-2.50502	0.0310965	0.174253	-5.03107
Rc3h2	-0.130238	6.2378	-2.50529	0.0310822	0.174232	-4.76968
Mrpl50	-0.160417	5.03674	-2.50642	0.0310219	0.17407	-4.61342
Stambp	-0.166388	4.75148	-2.50734	0.0309729	0.173912	-4.55865
Pafah1b2	-0.0992057	7.35236	-2.50994	0.030835	0.17343	-4.85079
Chrm2	-0.220129	3.009	-2.51009	0.0308272	0.17343	-4.10618
Dr1	-0.131934	5.22327	-2.51014	0.0308243	0.17343	-4.63788
Ero1lb	-0.191052	4.44649	-2.51047	0.0308069	0.17343	-4.48722
Ppp1r12a	-0.112527	6.47315	-2.51086	0.0307865	0.17343	-4.78125
Itga10	-0.232929	3.11448	-2.51092	0.030783	0.17343	-4.13339
Rttn	-0.293806	2.35367	-2.51124	0.0307663	0.17343	-3.929
Spns2	-0.106784	6.52277	-2.51213	0.0307194	0.173399	-4.78331
Zfp711	-0.195938	3.45274	-2.51224	0.0307138	0.173399	-4.22381
Rapgef5	-0.117056	6.87818	-2.51338	0.0306535	0.17317	-4.81001
Calcrl	-0.238744	3.15364	-2.51338	0.0306534	0.17317	-4.13997
Mpv17l	-0.122466	6.0772	-2.51348	0.0306485	0.17317	-4.74051
Ppcdc	-0.217548	3.35965	-2.51386	0.0306286	0.17317	-4.19561
Ccdc112	-0.170375	3.85357	-2.51454	0.0305926	0.17306	-4.32928
Mphosph8	-0.143573	6.0349	-2.51532	0.0305516	0.172946	-4.73314
Gm14305	-0.200461	4.81563	-2.51571	0.0305314	0.17289	-4.55733
Dync1i2	-0.11743	7.27218	-2.51643	0.0304937	0.172794	-4.8342
Cd46	-0.163675	5.15611	-2.51934	0.0303415	0.172129	-4.61172
Immp1l	-0.204409	3.83813	-2.52046	0.0302832	0.171953	-4.3152
Nefl	-0.0959367	9.09494	-2.52083	0.0302642	0.171903	-4.92495
Ube2d2a	-0.100396	6.98001	-2.52086	0.0302628	0.171903	-4.80523
Rnf19a	-0.113188	5.84468	-2.52112	0.030249	0.171903	-4.70305
Adgrf5	-0.146819	5.29353	-2.52152	0.0302283	0.171903	-4.62952
Cdk2ap2	-0.214875	4.01063	-2.52178	0.0302149	0.171903	-4.359
Npm1	-0.134635	6.98682	-2.52499	0.0300488	0.171147	-4.79876
Epdr1	-0.114328	6.97934	-2.52665	0.0299631	0.170951	-4.79538
Gm14698	-0.246692	3.83948	-2.52757	0.029916	0.170858	-4.30366
Csnk1a1	-0.103389	8.29023	-2.52935	0.0298247	0.17057	-4.87478
Ywhaz	-0.0886996	10.0121	-2.53081	0.0297501	0.17026	-4.93992
Hmgn3	-0.134704	5.39254	-2.53105	0.029738	0.17025	-4.62813
Mrpl11	-0.147254	4.82996	-2.53249	0.0296643	0.170003	-4.53184
Ankrd26	-0.145767	4.52374	-2.53515	0.0295291	0.169345	-4.46331
Gbp5	-0.331281	2.77017	-2.53532	0.0295207	0.169345	-3.99997
Rit2	-0.174885	5.87743	-2.53539	0.0295169	0.169345	-4.68265
Rab39	-0.445033	0.892128	-2.53568	0.0295024	0.169345	-3.54649
Arpc5l	-0.115496	5.96883	-2.53598	0.0294872	0.169345	-4.69142
Tlk2	-0.134588	5.7012	-2.53634	0.0294687	0.169345	-4.66046
Zfp738	-0.15746	4.72194	-2.53715	0.029428	0.169231	-4.50246
Akap7	-0.17818	4.7122	-2.53801	0.0293844	0.169097	-4.49901
Fam84a	-0.130251	6.41834	-2.53888	0.0293407	0.168936	-4.72919
Aida	-0.140011	5.39484	-2.53898	0.0293354	0.168936	-4.61507
Tdrkh	-0.122181	5.53584	-2.53909	0.02933	0.168936	-4.63453
Nup155	-0.1456	4.63537	-2.53954	0.0293075	0.168936	-4.48052
Khdrbs3	-0.156569	7.4686	-2.54041	0.0292638	0.168936	-4.80726
Gm38394	-0.197927	6.25328	-2.54047	0.0292605	0.168936	-4.71171
Cmc4	-0.294308	2.5073	-2.54064	0.0292521	0.168936	-3.92114
Hsp90ab1	-0.10789	10.7065	-2.54224	0.0291717	0.168807	-4.94217
Arl6ip5	-0.14362	6.7445	-2.54275	0.0291461	0.168717	-4.74983
Pik3r1	-0.138929	6.6264	-2.54285	0.0291415	0.168717	-4.7401
Slc38a4	-0.717637	-0.330454	-2.54337	0.0291155	0.168657	-3.35759
Rab18	-0.118655	6.73081	-2.54607	0.0289804	0.167992	-4.74311
Nde1	-0.147917	5.06461	-2.54871	0.0288493	0.167348	-4.54685
Dcp2	-0.115349	6.32027	-2.54988	0.0287915	0.167071	-4.70187
Mtf2	-0.136722	5.5152	-2.55011	0.0287801	0.167063	-4.61312
Ablim3	-0.137787	5.1183	-2.55187	0.0286932	0.16685	-4.55059
Zfc3h1	-0.125568	6.40477	-2.55222	0.0286762	0.166809	-4.70543
Gm4631	-0.122993	7.1992	-2.55331	0.0286222	0.166611	-4.76657
Phf20l1	-0.112299	6.17565	-2.55374	0.0286014	0.166548	-4.68198
Iws1	-0.145754	5.59814	-2.55374	0.0286013	0.166548	-4.61795
Tpp2	-0.109979	5.92112	-2.55397	0.0285901	0.166548	-4.65601
Mef2a	-0.0982003	7.54487	-2.55494	0.0285423	0.166379	-4.7877
Cwf19l2	-0.195493	3.94374	-2.55565	0.0285077	0.166243	-4.28445
Eif5	-0.116918	7.59115	-2.55623	0.0284791	0.166243	-4.78852
Ccnh	-0.146809	5.35343	-2.55655	0.0284637	0.166211	-4.57936
2010300C02Rik	-0.0896473	8.59096	-2.55762	0.0284114	0.166017	-4.84172
Vps41	-0.100956	7.29916	-2.55805	0.0283904	0.166016	-4.7657
RP23-179K7.3	-0.959169	-1.50666	-2.55942	0.0283234	0.165754	-3.28679
Krt222	-0.133466	4.97826	-2.55946	0.0283217	0.165754	-4.51375
Trim30b	-0.893269	0.0336178	-2.56091	0.0282511	0.165667	-3.37009
Neurod1	-0.192654	4.4025	-2.56111	0.0282416	0.165667	-4.39166
Itsn2	-0.109267	6.16495	-2.56297	0.0281516	0.165442	-4.66534
Bbs10	-0.275432	2.24424	-2.56347	0.0281275	0.165442	-3.81472
Zfp37	-0.148818	4.33294	-2.56412	0.0280957	0.165396	-4.36981
Arhgap29	-0.185406	4.29114	-2.56501	0.028053	0.165262	-4.35816
Arhgef9	-0.10766	8.65111	-2.56723	0.0279463	0.164691	-4.82812
Xrn1	-0.126482	5.7253	-2.56767	0.0279248	0.164623	-4.61041
Cadm2	-0.146153	7.93232	-2.56819	0.0279003	0.164536	-4.78921
Gmnn	-0.56241	0.814824	-2.5695	0.0278376	0.164278	-3.47857
Tcp1	-0.105751	7.3936	-2.57	0.0278136	0.1642	-4.75199
Msn	-0.171398	4.98751	-2.57067	0.0277814	0.164126	-4.49644
Prdm15	-0.153213	4.7368	-2.57352	0.0276458	0.163477	-4.44412
Smek2	-0.134622	5.72046	-2.5752	0.0275661	0.163167	-4.59708
5430416O09Rik	-0.443777	1.16963	-2.57535	0.027559	0.163167	-3.54029
Fgf10	-0.215186	3.992	-2.57845	0.0274127	0.162467	-4.25882
Zfhx4	-0.166206	4.22211	-2.58069	0.0273071	0.162072	-4.3145
Masp2	-0.585238	0.00210287	-2.58169	0.0272606	0.161968	-3.33535
Nefm	-0.106367	7.83015	-2.58326	0.027187	0.161646	-4.75759
D130040H23Rik	-0.355501	1.69154	-2.58404	0.0271507	0.161546	-3.64331
Fbxo3	-0.119686	6.01455	-2.58533	0.0270905	0.161361	-4.6126
Abcg2	-0.236089	3.98677	-2.58545	0.0270848	0.161361	-4.24564
Cenpa	-0.410149	1.47396	-2.58554	0.0270809	0.161361	-3.59029
Srsf11	-0.123286	7.46682	-2.58621	0.0270495	0.161341	-4.72947
Tubgcp5	-0.154135	4.98149	-2.58847	0.0269446	0.161106	-4.46524
Snrnp40	-0.146833	4.32755	-2.58883	0.0269283	0.161106	-4.32682
Stk4	-0.133487	5.99813	-2.58893	0.0269234	0.161106	-4.6048
Zfp825	-0.242043	3.24281	-2.58945	0.0268993	0.161106	-4.03736
Umad1	-0.145505	4.82946	-2.5908	0.0268371	0.160905	-4.43325
Mak16	-0.179261	4.50307	-2.59117	0.0268198	0.1609	-4.36416
Rbm25	-0.165038	7.57203	-2.59156	0.0268019	0.16085	-4.72731
Snx25	-0.135267	5.78277	-2.59214	0.0267755	0.160808	-4.57571
Stmn3	-0.126223	8.30763	-2.59264	0.0267521	0.160749	-4.76833
Uchl5	-0.139372	4.92034	-2.59379	0.0266995	0.160525	-4.44516
Cox6a2	-0.482495	1.33827	-2.59605	0.026596	0.160187	-3.54324
Gcnt1	-0.398563	1.97006	-2.59685	0.0265596	0.160125	-3.69035
Hdgfrp3	-0.118453	6.62749	-2.59799	0.0265077	0.159891	-4.64669
Bdnf	-0.129258	5.48157	-2.5991	0.0264569	0.1597	-4.52552
Sdcbp	-0.135865	7.71747	-2.60067	0.0263856	0.159443	-4.72111
Fam21	-0.118077	6.92978	-2.60293	0.0262834	0.158999	-4.66228
Rap1a	-0.137007	5.50841	-2.60342	0.0262615	0.158924	-4.5219
H2-Bl	-1.06301	-1.51344	-2.60643	0.0261259	0.158359	-3.22567
Kcng3	-0.337702	1.81193	-2.60674	0.0261119	0.158359	-3.63529
Ptbp3	-0.165164	5.10845	-2.60745	0.02608	0.158256	-4.45484
Map3k4	-0.122921	6.04252	-2.6086	0.0260284	0.158256	-4.57596
Epc2	-0.151627	5.6215	-2.61016	0.0259589	0.158185	-4.52534
Rab30	-0.177653	5.36286	-2.61056	0.0259411	0.158185	-4.48924
Zfp72	-0.364246	1.92885	-2.61117	0.0259139	0.158084	-3.6567
Pgm2l1	-0.123033	8.81906	-2.61707	0.0256524	0.156905	-4.75063
Slc35b1	-0.135867	5.33953	-2.61754	0.0256316	0.15688	-4.47393
Cars	-0.20885	5.32606	-2.61961	0.0255405	0.156462	-4.46842
Tmod2	-0.115622	9.06213	-2.62351	0.02537	0.155909	-4.74934
Prodh2	-0.776182	-0.471613	-2.62364	0.0253644	0.155909	-3.23013
Emg1	-0.168874	5.07337	-2.62486	0.0253112	0.155835	-4.41937
Lilrb4a	-1.13527	-1.54214	-2.62503	0.0253038	0.155835	-3.20194
Gstp2	-1.76403	-1.98982	-2.62591	0.0252657	0.155727	-3.21576
Uri1	-0.137172	5.28272	-2.62803	0.0251737	0.155291	-4.44757
Rpl22l1	-0.23776	5.11876	-2.62886	0.0251378	0.155284	-4.42023
B3gnt3	-0.521479	0.673883	-2.63315	0.0249532	0.154544	-3.35355
Fmnl2	-0.135042	5.97328	-2.6347	0.0248868	0.15442	-4.52443
Fam188b2-ps	-0.713036	-0.659208	-2.63557	0.0248492	0.154287	-3.20179
Cfl2	-0.151441	5.56833	-2.63741	0.0247711	0.154019	-4.47214
Zfp422	-0.160746	4.93527	-2.63824	0.0247355	0.153998	-4.37247
4921524J17Rik	-0.218976	3.37801	-2.63911	0.0246987	0.153827	-3.99088
Gm16518	-0.873627	-1.43917	-2.64004	0.0246592	0.153668	-3.18084
Tmem167	-0.149725	5.71608	-2.64007	0.0246577	0.153668	-4.48636
Plcl1	-0.159292	5.78662	-2.64112	0.0246133	0.153638	-4.49288
Ipo11	-0.132818	5.99874	-2.64167	0.0245903	0.153611	-4.5152
Ndufs4	-0.13953	5.45437	-2.64174	0.0245871	0.153611	-4.44926
Tbc1d19	-0.144799	5.08078	-2.64249	0.0245556	0.15351	-4.39067
Gm16523	-0.763522	0.0472135	-2.64433	0.0244782	0.153255	-3.24678
Mocs2	-0.156066	5.5031	-2.64465	0.0244646	0.153255	-4.4511
Zfp944	-0.232275	3.59112	-2.64465	0.0244644	0.153255	-4.03953
Camk2n1	-0.128842	9.6357	-2.64535	0.024435	0.153216	-4.73269
Aldh1a2	-0.670775	2.71499	-2.64634	0.0243937	0.153014	-3.80069
Agk	-0.138739	5.19393	-2.6464	0.0243912	0.153014	-4.40264
Cryab	-0.163921	6.38976	-2.64695	0.0243681	0.152969	-4.54317
Acbd5	-0.138226	6.31919	-2.64855	0.0243011	0.152721	-4.53416
Kif5a	-0.095893	11.5204	-2.64976	0.0242506	0.152519	-4.78204
Prc1	-0.292205	2.28847	-2.6507	0.0242114	0.15233	-3.68221
Jdp2	-0.210444	4.84622	-2.65108	0.0241954	0.152287	-4.33416
Napg	-0.112658	7.3327	-2.65282	0.0241232	0.152062	-4.60685
Pdss1	-0.241388	3.15103	-2.6547	0.0240455	0.151782	-3.9031
Ifngr1	-0.204868	3.85345	-2.65495	0.0240349	0.151782	-4.09292
Srsf1	-0.109245	7.69511	-2.65497	0.0240343	0.151782	-4.62719
Eif1a	-0.171075	5.13087	-2.65628	0.0239803	0.151708	-4.37563
Parp14	-0.316359	2.20462	-2.65638	0.0239761	0.151708	-3.65139
Map3k8	-0.643561	0.763346	-2.65656	0.0239686	0.151708	-3.33261
Cetn3	-0.171498	4.95531	-2.65785	0.0239156	0.151672	-4.3428
Xk	-0.166786	4.36977	-2.65926	0.0238576	0.151535	-4.21774
Prg4	-1.1407	1.60727	-2.66173	0.0237565	0.151123	-3.49738
C1galt1	-0.17434	4.12399	-2.66471	0.0236352	0.150524	-4.14745
RP23-74O12.6	-0.480042	1.25724	-2.66761	0.0235175	0.150062	-3.41111
Rnf11	-0.117144	7.2998	-2.66878	0.0234703	0.149818	-4.57729
Tmed7	-0.107106	6.68394	-2.6697	0.0234334	0.149677	-4.52912
Uxs1	-0.148933	5.26606	-2.67001	0.0234209	0.149677	-4.37357
Arpc3	-0.134297	6.75244	-2.67052	0.0234001	0.149657	-4.53323
Ccdc174	-0.170351	4.31871	-2.6712	0.0233728	0.149631	-4.18516
Cops4	-0.155683	5.83933	-2.67284	0.023307	0.149405	-4.44492
Ifrd1	-0.165267	4.88217	-2.67314	0.0232949	0.149385	-4.3033
Omg	-0.149898	6.48396	-2.67435	0.0232465	0.14919	-4.50456
Cox17	-0.139673	5.16842	-2.67498	0.0232214	0.149169	-4.34988
Lao1	-1.22937	-1.99337	-2.67551	0.0232004	0.149124	-3.15503
Stx8	-0.208573	3.9933	-2.67571	0.0231924	0.149124	-4.0948
Mgea5	-0.150081	8.02916	-2.6759	0.0231847	0.149124	-4.61128
Dld	-0.130706	6.83088	-2.67853	0.0230801	0.148619	-4.52575
Tomm70a	-0.147292	7.3066	-2.67869	0.023074	0.148619	-4.56084
Abca9	-0.214591	3.9031	-2.67884	0.0230678	0.148619	-4.06572
Rassf10	-0.572762	0.436298	-2.67899	0.023062	0.148619	-3.24454
Bag5	-0.12545	5.39652	-2.68026	0.0230117	0.148556	-4.37548
Aftph	-0.118051	6.47216	-2.68229	0.0229313	0.148137	-4.49
Rasgrf2	-0.1214	6.80104	-2.6842	0.0228561	0.147823	-4.51371
Erich1	-0.272337	2.78697	-2.68546	0.0228067	0.147652	-3.75438
Ugcg	-0.151384	5.6816	-2.68569	0.0227977	0.147652	-4.40437
Col4a1	-0.13852	6.1226	-2.68691	0.02275	0.147538	-4.45042
Efcab9	-0.876524	-1.31748	-2.69039	0.0226142	0.147	-3.113
Nsmce4a	-0.205319	4.7865	-2.69142	0.0225744	0.146857	-4.254
Slc5a7	-1.17827	-0.0378708	-2.69152	0.0225706	0.146857	-3.16707
Acot13	-0.194312	5.48717	-2.69259	0.0225288	0.146713	-4.36716
Tex15	-0.510979	0.897094	-2.69394	0.0224766	0.146507	-3.29804
Onecut2	-0.268639	3.54933	-2.69476	0.022445	0.146416	-3.94359
B3gnt2	-0.165634	4.35253	-2.69507	0.0224331	0.146395	-4.15273
Eri2	-0.18351	3.85113	-2.69782	0.0223273	0.145934	-4.01972
C1d	-0.210543	4.93033	-2.69906	0.0222797	0.14568	-4.26804
Fam19a1	-0.123664	5.54843	-2.70001	0.0222435	0.145557	-4.36279
Fbxo18	-0.126538	6.14872	-2.70018	0.0222368	0.145557	-4.43022
Slmo2	-0.160604	4.96864	-2.7002	0.0222362	0.145557	-4.27304
Esco1	-0.186211	4.23492	-2.70063	0.0222196	0.145557	-4.11457
Wipf3	-0.130968	9.08281	-2.70083	0.0222121	0.145557	-4.618
Usp16	-0.145404	5.29942	-2.70363	0.0221052	0.145166	-4.32129
H2-K2	-0.508413	0.719697	-2.70412	0.0220869	0.145102	-3.25043
1700019D03Rik	-0.248086	3.56656	-2.70448	0.022073	0.145068	-3.93182
Fam177a	-0.18287	4.85467	-2.70475	0.0220629	0.145059	-4.24437
Creld1	-0.128924	6.37535	-2.70582	0.0220223	0.14485	-4.44136
Tnr	-0.136159	8.1492	-2.70588	0.02202	0.14485	-4.56664
Fam8a1	-0.118536	6.60896	-2.70636	0.0220018	0.144829	-4.46034
Tgtp2	-0.827629	0.126136	-2.70707	0.0219749	0.144829	-3.16127
Cntn4	-0.193313	4.23227	-2.70821	0.0219318	0.144712	-4.101
Kif5b	-0.115686	8.30707	-2.70822	0.0219315	0.144712	-4.571
Gm7278	-1.02495	-1.79491	-2.70919	0.0218952	0.144596	-3.10275
Siglech	-0.187199	3.73172	-2.7092	0.0218946	0.144596	-3.96846
3300002I08Rik	-0.486763	0.589562	-2.7094	0.0218871	0.144596	-3.2208
Zfand5	-0.105284	6.90707	-2.7099	0.0218681	0.144596	-4.478
Clasp2	-0.0971095	8.28564	-2.71021	0.0218568	0.144596	-4.56649
Sell	-1.05063	-1.35416	-2.71227	0.0217795	0.144508	-3.08447
Slc38a2	-0.168084	6.97519	-2.71291	0.0217555	0.144464	-4.47807
Mettl4	-0.296389	3.16944	-2.71464	0.0216909	0.144265	-3.80723
Cdr1	-0.206531	5.24364	-2.71484	0.0216833	0.144265	-4.29362
Erc2	-0.111757	7.7896	-2.71504	0.0216758	0.144265	-4.53024
Tax1bp1	-0.106477	7.22831	-2.71995	0.0214935	0.143468	-4.48466
Atp6ap1l	-0.703783	-0.424843	-2.7212	0.0214477	0.143378	-3.09221
Gm10275	-0.138004	6.9674	-2.72129	0.0214442	0.143378	-4.46312
Samsn1	-0.625206	0.302945	-2.72219	0.021411	0.143319	-3.1598
Gm6741	-0.484071	2.87663	-2.72367	0.0213567	0.143053	-3.71405
Avl9	-0.1309	5.98936	-2.72371	0.0213553	0.143053	-4.37414
Tube1	-0.453486	1.30161	-2.72401	0.0213441	0.143053	-3.32959
Ddx3x	-0.123735	7.92504	-2.72547	0.0212908	0.142859	-4.52043
Gm19963	-0.68899	0.607079	-2.72656	0.0212507	0.142685	-3.19685
Rbl2	-0.122632	5.83552	-2.72726	0.0212252	0.142685	-4.35148
Sec63	-0.116646	6.51766	-2.72754	0.021215	0.142685	-4.41644
Cdh7	-0.393054	3.05411	-2.72799	0.0211987	0.142685	-3.7539
Vps26a	-0.140344	5.63239	-2.7295	0.0211437	0.142422	-4.32325
Cir1	-0.158833	5.4534	-2.73133	0.0210773	0.142114	-4.29625
Fstl1	-0.173182	5.41166	-2.73134	0.021077	0.142114	-4.29035
Psma8	-1.17482	-1.95483	-2.73141	0.0210742	0.142114	-3.084
Ensa	-0.10046	8.13883	-2.73161	0.021067	0.142114	-4.52196
Gm5134	-0.864841	-1.24767	-2.73163	0.0210665	0.142114	-3.05729
Atl2	-0.135611	5.58163	-2.73179	0.0210607	0.142114	-4.31279
Fcer1g	-0.349639	2.20952	-2.73202	0.0210524	0.142114	-3.52742
Smarcad1	-0.145705	4.96492	-2.73297	0.0210177	0.142114	-4.21643
Zfp644	-0.12568	5.98947	-2.7351	0.0209412	0.141828	-4.35465
Srek1ip1	-0.198195	4.42089	-2.73596	0.0209102	0.141676	-4.09942
Wt1	-0.976621	-1.93652	-2.73877	0.0208093	0.14127	-3.07378
Creb1	-0.149467	5.87981	-2.73906	0.0207991	0.14127	-4.33627
Vps13c	-0.126707	7.44957	-2.73928	0.0207909	0.14127	-4.46691
Lhfpl1	-0.612383	0.162899	-2.74077	0.0207378	0.141139	-3.11446
Hist3h2a	-0.216221	5.42709	-2.74114	0.0207246	0.141107	-4.27575
St7	-0.148357	4.64515	-2.74345	0.0206425	0.140663	-4.1365
Sugt1	-0.166875	5.67006	-2.74423	0.020615	0.140533	-4.30282
Itga6	-0.171253	4.62041	-2.74768	0.020493	0.139939	-4.12402
Ptpra	-0.105729	7.9006	-2.74815	0.0204763	0.139931	-4.48009
Gm9945	-0.970979	-0.598752	-2.74817	0.0204758	0.139931	-3.04443
Itgax	-1.70342	-2.15411	-2.74822	0.020474	0.139931	-3.07774
Ddx50	-0.158053	5.97346	-2.74929	0.0204363	0.139931	-4.32867
Rfx3	-0.170814	6.85444	-2.74946	0.0204303	0.139931	-4.40613
Fam26e	-0.265458	2.77369	-2.7506	0.0203905	0.139804	-3.64172
Fkbp14	-0.206025	3.90841	-2.75523	0.0202288	0.138981	-3.93743
Calr	-0.133918	9.0232	-2.75762	0.0201457	0.138583	-4.51826
Hagh	-0.149833	5.99464	-2.75873	0.0201073	0.138489	-4.31468
Rbm18	-0.13891	5.56558	-2.75913	0.0200936	0.138489	-4.26389
Pecam1	-0.216449	4.51489	-2.75948	0.0200816	0.138489	-4.08067
Gm8923	-0.370147	2.06156	-2.76013	0.020059	0.138443	-3.44415
Papolg	-0.157137	4.73435	-2.7602	0.0200566	0.138443	-4.12612
Mkln1	-0.125551	6.8299	-2.76037	0.0200509	0.138443	-4.38552
Vav1	-0.309943	2.09061	-2.76045	0.0200479	0.138443	-3.45079
H3f3b	-0.140176	7.4841	-2.76104	0.0200278	0.138443	-4.43191
D030056L22Rik	-0.167652	4.44893	-2.76107	0.0200266	0.138443	-4.06304
Gm28372	-0.901877	-0.325625	-2.76271	0.0199704	0.138385	-3.03809
Msr1	-1.22902	-1.65028	-2.7628	0.0199673	0.138385	-3.02796
Cep19	-0.143089	5.65827	-2.76513	0.0198873	0.137944	-4.26551
Pdha1	-0.1082	7.83065	-2.76698	0.0198242	0.137621	-4.44361
Bzw1	-0.117949	7.18248	-2.76719	0.019817	0.137621	-4.40034
Upf2	-0.125583	6.50981	-2.76754	0.0198053	0.137604	-4.3472
Ccdc91	-0.146077	5.29349	-2.76847	0.0197734	0.137497	-4.20948
Crispld2	-0.51812	1.70133	-2.76919	0.0197492	0.137386	-3.34363
Dynlt3	-0.14474	6.8682	-2.77143	0.0196733	0.136973	-4.3695
Rprd1a	-0.12761	7.15393	-2.77263	0.0196327	0.136747	-4.38894
Gskip	-0.181966	4.90284	-2.77319	0.0196138	0.136685	-4.13631
Il11ra2	-1.73476	-1.47454	-2.77323	0.0196125	0.136685	-3.00741
Fbxo7	-0.159822	5.30436	-2.77343	0.0196058	0.136685	-4.20264
Il1a	-0.828418	-0.264118	-2.77396	0.0195877	0.136685	-3.02575
2610044O15Rik8	-0.157934	4.88664	-2.77577	0.019527	0.136353	-4.1289
Eef1e1	-0.218434	4.09605	-2.77599	0.0195194	0.136353	-3.95104
C330018D20Rik	-0.232163	3.34638	-2.77665	0.0194975	0.136319	-3.75013
Commd8	-0.152158	5.28479	-2.77804	0.019451	0.136051	-4.19178
Smarca2	-0.108978	8.14656	-2.77985	0.0193904	0.135684	-4.43953
Tial1	-0.151414	6.65825	-2.78055	0.0193673	0.135636	-4.33718
Nap1l5	-0.167368	7.78541	-2.78102	0.0193514	0.135636	-4.41674
Nmrk2	-0.841765	-0.609846	-2.78171	0.0193285	0.135636	-2.99615
Zfp950	-0.155548	5.99359	-2.78295	0.0192874	0.135432	-4.27303
4930430F08Rik	-0.212392	4.0544	-2.78359	0.0192662	0.135432	-3.92737
Ankra2	-0.179425	4.79518	-2.78379	0.0192596	0.135432	-4.0979
Nhp2l1	-0.165196	6.25601	-2.78657	0.0191679	0.135035	-4.29225
Rabggtb	-0.19042	5.37973	-2.78733	0.0191428	0.134915	-4.18991
Cmpk1	-0.146098	5.72503	-2.78804	0.0191196	0.134866	-4.23446
Cryzl1	-0.138168	5.76866	-2.78873	0.0190968	0.134857	-4.23839
Ctf2	-0.581115	0.519137	-2.78897	0.0190891	0.134857	-3.08647
Cgrrf1	-0.274136	3.6934	-2.78929	0.0190783	0.134857	-3.82218
Kcna4	-0.169095	4.5567	-2.79053	0.0190378	0.134745	-4.0369
Ovgp1	-0.243453	3.02604	-2.79073	0.0190313	0.134745	-3.64069
Atp6v1e1	-0.131744	8.07017	-2.79172	0.0189989	0.134713	-4.41493
BC031181	-0.141528	6.26807	-2.79218	0.0189839	0.134707	-4.28372
Kbtbd11	-0.135962	8.07771	-2.79233	0.0189789	0.134707	-4.41429
Zfp369	-0.20832	4.40386	-2.79386	0.0189291	0.13449	-3.99651
Med6	-0.240545	3.73389	-2.79389	0.0189283	0.13449	-3.82522
Zc3h6	-0.17562	4.4041	-2.79419	0.0189186	0.13449	-3.99601
Plac8	-1.76729	-2.16057	-2.79507	0.01889	0.134477	-3.02222
Esf1	-0.165461	5.00436	-2.79546	0.0188773	0.134477	-4.11644
Zfp637	-0.182564	4.32056	-2.79666	0.0188384	0.134419	-3.97184
Ubxn2b	-0.1318	5.93016	-2.79841	0.0187818	0.13413	-4.23991
2210404O09Rik	-0.341916	2.71519	-2.79933	0.0187522	0.134091	-3.54459
Sbf2	-0.133479	6.41372	-2.80005	0.0187287	0.134068	-4.28313
AI597479	-0.146992	5.0466	-2.80026	0.0187222	0.134068	-4.11544
Ppfibp1	-0.144211	4.9083	-2.80059	0.0187116	0.134068	-4.09039
Impad1	-0.136978	6.7528	-2.80148	0.0186831	0.133942	-4.30883
Aff1	-0.198082	4.76323	-2.80231	0.0186564	0.133808	-4.05988
Zfp770	-0.203996	4.41911	-2.80239	0.0186536	0.133808	-3.98554
Ssna1	-0.148857	4.7636	-2.80397	0.0186033	0.133543	-4.05711
Acvr1c	-0.258705	4.57635	-2.80541	0.0185571	0.133287	-4.01577
Ngdn	-0.210627	4.00973	-2.80703	0.0185057	0.133186	-3.87573
Fcf1	-0.241188	3.57009	-2.80868	0.0184531	0.132865	-3.75605
Bbip1	-0.175015	4.77935	-2.80868	0.0184531	0.132865	-4.05218
Limch1	-0.116218	7.09683	-2.8092	0.0184367	0.132865	-4.32188
Rbm46	-0.839829	-0.784032	-2.80968	0.0184217	0.132865	-2.95185
Prdx3	-0.173022	5.43797	-2.80985	0.018416	0.132865	-4.15949
Ube2e1	-0.14017	5.74248	-2.81153	0.0183629	0.132733	-4.19618
Gm4070	-1.32966	2.03682	-2.81228	0.0183393	0.132677	-3.35179
Crbn	-0.149522	6.13021	-2.81432	0.0182754	0.132387	-4.23276
Tgs1	-0.18681	5.07083	-2.81472	0.0182626	0.132352	-4.0947
Gabra4	-0.153057	6.34952	-2.81639	0.0182102	0.132259	-4.24938
Acsl4	-0.134449	6.53441	-2.81726	0.018183	0.132135	-4.26383
U2surp	-0.14228	6.6118	-2.81806	0.0181582	0.132135	-4.26891
Efr3a	-0.132533	7.52763	-2.81936	0.0181177	0.131991	-4.3345
Rpl13-ps6	-2.91639	-2.55307	-2.8197	0.0181071	0.131972	-3.03331
Rps24	-0.164597	7.46051	-2.8221	0.0180324	0.131716	-4.32531
Polr3k	-0.151515	5.26629	-2.82265	0.0180156	0.131698	-4.11242
Sfr1	-0.151031	6.18009	-2.82431	0.0179641	0.131505	-4.2203
2020-03-01	-0.153428	5.1868	-2.82523	0.017936	0.131357	-4.09575
Cnep1r1	-0.170549	4.54238	-2.82548	0.0179282	0.131357	-3.97388
Cfdp1	-0.142728	5.91537	-2.82643	0.0178988	0.1312	-4.19019
Exoc3	-0.127804	6.68313	-2.82682	0.0178868	0.131196	-4.25962
Mrfap1	-0.119743	8.5487	-2.82709	0.0178788	0.131196	-4.37867
Arpc5	-0.124549	7.01005	-2.82828	0.017842	0.131179	-4.28258
Crabp2	-0.933086	0.11808	-2.82975	0.0177972	0.131032	-2.97497
Zfp329	-0.212713	5.2971	-2.83051	0.0177741	0.131032	-4.10361
Foxs1	-0.784985	-0.858726	-2.83225	0.0177208	0.130759	-2.91936
2410004B18Rik	-0.170402	4.47746	-2.83679	0.0175832	0.130147	-3.94005
Rbm17	-0.127716	5.52575	-2.84024	0.0174793	0.129724	-4.11938
Mff	-0.121878	7.31877	-2.84032	0.0174769	0.129724	-4.28423
Zfand6	-0.168964	5.50003	-2.84149	0.0174418	0.129676	-4.11377
Bet1	-0.215831	4.11865	-2.84277	0.0174036	0.129451	-3.8428
Oxr1	-0.142815	7.92724	-2.84349	0.017382	0.129405	-4.31763
Snca	-0.139127	7.95789	-2.84429	0.0173582	0.129344	-4.31803
Zfp62	-0.186904	5.14673	-2.84909	0.0172156	0.128788	-4.04834
mt-Atp6	-0.174582	12.5016	-2.85049	0.0171744	0.128665	-4.45941
Ola1	-0.12676	6.28039	-2.85071	0.0171678	0.128665	-4.18417
Prkacb	-0.130356	8.29444	-2.85337	0.0170896	0.128261	-4.32079
1700028K03Rik	-0.532755	1.27338	-2.85341	0.0170886	0.128261	-3.11507
Klf13	-0.118362	7.99895	-2.85473	0.0170497	0.128261	-4.30238
Ccdc88a	-0.149898	6.67672	-2.85569	0.0170217	0.128213	-4.2094
Megf9	-0.117955	7.39785	-2.85571	0.0170212	0.128213	-4.26317
Rps5	-0.150402	7.03898	-2.85645	0.0169994	0.128213	-4.23621
Ahctf1	-0.140109	6.30333	-2.85834	0.0169442	0.128035	-4.17308
Pcdhb4	-0.383013	1.88752	-2.85917	0.0169201	0.128027	-3.23875
Kdm3a	-0.16755	5.43339	-2.86111	0.016864	0.127662	-4.07076
Mtcp1	-0.396717	2.85018	-2.86352	0.0167943	0.127455	-3.4717
mt-Nd2	-0.174035	11.6745	-2.86384	0.016785	0.127455	-4.41802
Zranb1	-0.136699	6.15784	-2.86392	0.0167827	0.127455	-4.15002
Rbfox1	-0.130521	8.58303	-2.86468	0.0167608	0.127401	-4.31544
Nkrf	-0.147826	5.01646	-2.86584	0.0167275	0.127206	-3.99774
Psd3	-0.122618	9.62959	-2.86837	0.016655	0.126828	-4.34936
Smc2	-0.259673	4.10534	-2.86912	0.0166337	0.126781	-3.79434
Cry1	-0.329811	3.71691	-2.86938	0.0166263	0.126781	-3.69208
Ncbp2	-0.130482	5.63806	-2.86961	0.0166196	0.126781	-4.08346
Spsb1	-0.183362	4.48503	-2.86982	0.0166135	0.126781	-3.88512
Ttc4	-0.142984	5.90029	-2.87033	0.016599	0.126781	-4.11302
Zfp119b	-0.392772	1.77387	-2.8706	0.0165914	0.126781	-3.1937
2020-03-07	-0.140148	5.96821	-2.87165	0.0165616	0.126749	-4.11788
Zcchc5	-0.486468	1.52774	-2.87278	0.0165295	0.126683	-3.13583
Ptcd2	-0.197606	4.55741	-2.87283	0.0165279	0.126683	-3.89605
Trim30a	-0.395364	1.60249	-2.87284	0.0165278	0.126683	-3.15184
Klhl15	-0.197886	4.01105	-2.87285	0.0165274	0.126683	-3.76363
Wdr82	-0.115728	7.26313	-2.87384	0.0164993	0.126683	-4.22254
Abi1	-0.123902	7.15761	-2.87433	0.0164856	0.126683	-4.21415
Slc43a1	-0.887878	-1.06167	-2.87434	0.0164852	0.126683	-2.86222
Smc5	-0.179754	4.95894	-2.87802	0.0163814	0.126187	-3.96672
Synj2bp	-0.156538	5.2448	-2.87825	0.016375	0.126187	-4.01357
mt-Co2	-0.140451	12.5125	-2.87855	0.0163665	0.126187	-4.41114
Ghitm	-0.121514	8.49258	-2.87866	0.0163634	0.126187	-4.28704
Mrpl51	-0.161456	5.21425	-2.88206	0.0162683	0.125664	-4.00236
Gm43802	-1.25884	-2.24434	-2.88241	0.0162584	0.125646	-2.92684
Mat2b	-0.148506	6.4037	-2.88375	0.0162211	0.125591	-4.13819
Gm17732	-0.622119	0.318776	-2.88404	0.0162131	0.125591	-2.91384
Sptssa	-0.172918	4.17401	-2.88437	0.016204	0.125591	-3.78556
Tbc1d15	-0.140246	5.17248	-2.88498	0.0161868	0.125579	-3.99077
Zbtb38	-0.137734	6.06173	-2.88499	0.0161865	0.125579	-4.10443
9330159F19Rik	-0.222012	6.50032	-2.88553	0.0161715	0.125579	-4.14338
Rnf170	-0.158829	5.0734	-2.88628	0.0161508	0.125579	-3.97221
Npy	-0.200433	4.79586	-2.88977	0.0160545	0.125057	-3.91624
Wdr47	-0.11417	7.19149	-2.89033	0.0160389	0.125052	-4.18899
Pak2	-0.146643	5.86658	-2.89206	0.0159915	0.124799	-4.07191
Rpf1	-0.315966	3.2135	-2.8947	0.0159189	0.124421	-3.51434
Enho	-0.164592	5.12734	-2.89549	0.0158975	0.124416	-3.96538
Zfp867	-0.288382	3.53109	-2.89576	0.0158901	0.124416	-3.59739
Ntpcr	-0.226154	3.85996	-2.8962	0.0158783	0.124416	-3.68421
Prkdc	-0.148481	5.6717	-2.89653	0.015869	0.124416	-4.04135
Zfp933	-0.246298	4.60649	-2.89657	0.0158682	0.124416	-3.86602
Map9	-0.121366	6.99428	-2.89745	0.0158443	0.12435	-4.16218
Mterf2	-0.27161	3.53034	-2.89767	0.0158382	0.12435	-3.59394
Ccnc	-0.198917	4.92729	-2.89788	0.0158325	0.12435	-3.92683
Jrkl	-0.276697	3.39951	-2.89789	0.0158323	0.12435	-3.55854
Cnot7	-0.149417	6.33311	-2.89861	0.0158126	0.124336	-4.10633
Cwc15	-0.14224	5.48662	-2.8991	0.0157993	0.12429	-4.01279
Mplkip	-0.283975	3.42833	-2.90083	0.0157526	0.124098	-3.56122
Cblb	-0.165704	5.17679	-2.9011	0.0157452	0.124098	-3.96373
Gm10563	-0.440485	2.75617	-2.90248	0.0157081	0.123982	-3.3816
Stat3	-0.157166	5.79924	-2.90321	0.0156883	0.123944	-4.045
Lin9	-0.304419	2.24509	-2.90409	0.0156645	0.123873	-3.24996
Pnpla8	-0.132245	6.78012	-2.90424	0.0156607	0.123873	-4.13397
Ptbp2	-0.152379	6.49803	-2.90526	0.0156333	0.123744	-4.10917
Elavl2	-0.140562	6.20023	-2.90526	0.0156331	0.123744	-4.08277
Ppil4	-0.169101	5.58108	-2.90641	0.0156024	0.123616	-4.01277
Glul	-0.148918	10.8394	-2.90711	0.0155838	0.123528	-4.3205
Uqcrb	-0.162433	5.50309	-2.90777	0.015566	0.1235	-4.00012
0610010F05Rik	-0.151219	5.22601	-2.90879	0.0155387	0.123406	-3.95814
Il20rb	-0.364462	2.20368	-2.90886	0.015537	0.123406	-3.23186
Arpc2	-0.115648	7.87339	-2.90961	0.0155171	0.123406	-4.20041
Mfsd14b	-0.14931	5.46185	-2.91048	0.0154939	0.123403	-3.98977
Bend6	-0.163584	6.2215	-2.91246	0.0154413	0.12322	-4.07236
Slc25a34	-0.366189	2.67345	-2.9129	0.0154296	0.123186	-3.34281
Tnpo1	-0.143124	6.60456	-2.91374	0.0154076	0.123127	-4.10344
Oat	-0.16437	6.42079	-2.91389	0.0154035	0.123127	-4.08769
Rwdd1	-0.205773	5.10926	-2.91396	0.0154015	0.123127	-3.93058
Gm5862	-0.917144	-0.805068	-2.91408	0.0153986	0.123127	-2.80564
Itgav	-0.175841	5.81334	-2.91513	0.0153706	0.123127	-4.02607
Eif2s1	-0.151571	5.34064	-2.91565	0.015357	0.123127	-3.96362
Bag4	-0.131018	6.40405	-2.91945	0.0152573	0.122753	-4.07665
Vmn1r-ps128	-0.410937	2.07277	-2.92092	0.0152188	0.122619	-3.18024
Slco4c1	-0.385815	1.89189	-2.9212	0.0152115	0.122619	-3.1373
Fam92a	-0.225724	5.25998	-2.92498	0.0151132	0.122058	-3.93544
Ccr5	-0.409916	2.88808	-2.92533	0.0151043	0.122058	-3.37714
Plekha2	-0.245468	5.52137	-2.93309	0.0149045	0.120965	-3.95894
Gm7336	-0.286622	8.22677	-2.93416	0.0148773	0.120862	-4.17776
Hmgb2	-0.470091	2.33089	-2.93534	0.0148471	0.120793	-3.21889
Ckap5	-0.115214	7.55059	-2.93653	0.0148169	0.120724	-4.13387
Plag1	-0.338061	2.04378	-2.93775	0.0147858	0.120648	-3.14538
Glo1	-0.151592	6.59524	-2.93971	0.0147363	0.120376	-4.05784
C1qc	-0.233192	5.11212	-2.94005	0.0147276	0.120376	-3.88613
Arrdc2	-0.265063	3.59236	-2.9415	0.014691	0.120354	-3.53574
Nanos1	-0.177096	4.64091	-2.94282	0.014658	0.120313	-3.79381
Gpnmb	-0.39537	2.61229	-2.94538	0.0145939	0.119866	-3.27255
Svip	-0.152706	5.74283	-2.94553	0.01459	0.119866	-3.9655
Crls1	-0.152039	5.11687	-2.946	0.0145782	0.119866	-3.87667
Nme1	-0.134284	6.34934	-2.94608	0.0145762	0.119866	-4.02586
Atrip	-0.239092	3.52472	-2.94744	0.0145422	0.119835	-3.50759
Trim37	-0.10761	8.33471	-2.94762	0.0145377	0.119835	-4.16008
Ik	-0.151812	6.98482	-2.94903	0.0145027	0.119805	-4.0724
Gcc2	-0.128853	6.52208	-2.94908	0.0145015	0.119805	-4.03555
Galnt1	-0.150131	5.82014	-2.95004	0.0144777	0.119777	-3.96666
Scn3a	-0.173034	6.16631	-2.95084	0.0144578	0.119672	-4.00093
Tfrc	-0.243399	6.49683	-2.95136	0.014445	0.119626	-4.0295
Mrps22	-0.21484	4.06089	-2.95287	0.0144075	0.119494	-3.63956
AI314180	-0.122448	7.03218	-2.95296	0.0144053	0.119494	-4.06914
Snx2	-0.137242	5.91793	-2.9541	0.0143772	0.119421	-3.97049
Mcts1	-0.167813	4.88097	-2.95555	0.0143415	0.119243	-3.81909
Ypel4	-0.168896	6.07897	-2.95759	0.0142915	0.118946	-3.98092
Pds5a	-0.133486	6.46012	-2.95872	0.0142639	0.118835	-4.01368
Ears2	-0.234329	3.16979	-2.95919	0.0142524	0.118799	-3.39331
Carf	-0.199498	4.51568	-2.95926	0.0142505	0.118799	-3.73834
Stx3	-0.179673	5.26571	-2.96072	0.0142151	0.118755	-3.87473
Nsun3	-0.302679	3.09346	-2.96109	0.0142061	0.118755	-3.37004
Ncbp1	-0.146618	5.96349	-2.96135	0.0141997	0.118755	-3.9627
Ufl1	-0.174244	5.11792	-2.96196	0.0141849	0.118755	-3.84935
Sp3	-0.142639	5.90676	-2.96275	0.0141658	0.118671	-3.95437
Hspa9	-0.11078	7.64865	-2.96281	0.0141642	0.118671	-4.09474
Slc25a40	-0.229201	3.71842	-2.96308	0.0141577	0.118671	-3.53247
Rabepk	-0.17731	4.35232	-2.96441	0.0141254	0.118604	-3.69188
Prdm5	-0.272351	3.63368	-2.96487	0.0141142	0.118604	-3.50682
Cables1	-0.270756	4.27361	-2.96525	0.0141051	0.118604	-3.67158
Krt80	-1.71961	-1.75499	-2.96706	0.0140615	0.118452	-2.77679
Pfn2	-0.104403	8.55892	-2.97194	0.0139444	0.117883	-4.12897
Fam3c	-0.154806	5.665	-2.97214	0.0139395	0.117883	-3.91012
Zfp952	-0.193504	4.1232	-2.97299	0.0139194	0.117791	-3.62089
Sacm1l	-0.136576	6.32573	-2.97356	0.0139058	0.117736	-3.97631
Cenpw	-0.508201	0.798021	-2.97655	0.0138347	0.117433	-2.83422
Rgsl1	-0.460096	1.46454	-2.97813	0.0137972	0.117354	-2.95087
Nucks1	-0.153668	6.80901	-2.97866	0.0137849	0.117309	-4.0077
Wfdc1	-0.348619	2.28481	-2.98153	0.0137171	0.116792	-3.13036
Btf3	-0.16141	6.43337	-2.98229	0.0136993	0.11676	-3.97066
Lbhd1	-0.387225	2.42528	-2.98264	0.0136912	0.11675	-3.16302
Zfp131	-0.203019	5.22565	-2.98294	0.0136842	0.11675	-3.83032
G2e3	-0.246953	4.17435	-2.98449	0.0136479	0.116619	-3.61396
Brd9	-0.126356	6.94945	-2.98499	0.0136362	0.116619	-4.00757
Set	-0.120216	7.25764	-2.9851	0.0136335	0.116619	-4.02997
Lamtor3	-0.145828	5.09953	-2.98622	0.0136075	0.116585	-3.80449
Clock	-0.140159	6.8449	-2.987	0.0135892	0.116585	-3.99606
Prdm10	-0.180881	4.47695	-2.99015	0.0135161	0.116149	-3.67663
Slc9a3r1	-0.141852	5.7337	-2.9904	0.0135103	0.116149	-3.88698
Zfp36	-0.444664	1.91461	-2.99053	0.0135073	0.116149	-3.02786
Selplg	-0.176699	5.01229	-2.99115	0.0134931	0.116131	-3.78132
Higd1a	-0.14036	5.66001	-2.99186	0.0134766	0.116069	-3.87545
Vps45	-0.162502	5.14661	-2.99439	0.0134185	0.115865	-3.79817
Apoo	-0.213238	4.36283	-2.99752	0.0133468	0.115437	-3.6375
Nae1	-0.189492	5.2079	-2.9984	0.0133266	0.115414	-3.80094
Msl3	-0.189215	4.23544	-2.99864	0.0133211	0.115414	-3.6049
Tmem30a	-0.120707	8.37467	-2.99884	0.0133165	0.115414	-4.07348
Dnajc7	-0.114551	7.23886	-2.99952	0.0133011	0.115373	-4.0037
Ralgapa1	-0.117686	7.72176	-3.00059	0.0132766	0.115221	-4.03394
Chac2	-0.278533	2.86629	-3.0023	0.0132379	0.115185	-3.24138
Syf2	-0.17237	5.22001	-3.00235	0.0132369	0.115185	-3.79599
Tbk1	-0.134549	5.63844	-3.00373	0.0132055	0.115068	-3.85224
Gm8995	-0.63656	1.83911	-3.0043	0.0131927	0.115043	-2.98798
Crk	-0.113645	7.32885	-3.00551	0.0131654	0.115035	-3.99966
Kdsr	-0.176022	4.92706	-3.00821	0.0131047	0.114772	-3.73682
Ifitm1	-0.809607	0.790219	-3.00942	0.0130776	0.114629	-2.78117
Hook3	-0.153846	6.84725	-3.00982	0.0130686	0.114629	-3.95678
Tmsb4x	-0.16287	9.30894	-3.01083	0.0130461	0.114594	-4.0918
Zfp759	-0.321451	3.04049	-3.01107	0.0130406	0.114594	-3.27147
Sparcl1	-0.151854	10.8408	-3.01121	0.0130376	0.114594	-4.14034
Rgs7bp	-0.126959	8.07328	-3.01382	0.0129796	0.114538	-4.03162
Ctnna2	-0.128622	6.66878	-3.01426	0.0129697	0.114538	-3.93498
Chrdl1	-0.373392	2.07065	-3.01458	0.0129625	0.114538	-3.02406
Cnbp	-0.13629	7.65911	-3.01483	0.0129571	0.114538	-4.00541
Galnt13	-0.256977	4.35188	-3.01766	0.0128945	0.114409	-3.60027
Igip	-0.274688	5.31863	-3.01862	0.0128733	0.114281	-3.78283
Rnf20	-0.124202	6.67637	-3.02179	0.0128036	0.114027	-3.92256
Tyw5	-0.322544	3.28524	-3.02329	0.0127708	0.113824	-3.3147
Scrn3	-0.15377	5.09991	-3.02395	0.0127564	0.113789	-3.73948
Mast4	-0.208433	6.31178	-3.02493	0.012735	0.11366	-3.88628
Cops2	-0.159197	6.60914	-3.02557	0.0127212	0.113658	-3.91059
Spopl	-0.180422	4.51186	-3.02588	0.0127145	0.113658	-3.62291
Cyp7b1	-0.177129	4.531	-3.02648	0.0127013	0.113658	-3.62608
Pdp2	-0.300667	2.94624	-3.02958	0.0126341	0.113428	-3.2157
Yod1	-0.197008	4.51548	-3.0297	0.0126316	0.113428	-3.61713
Vsnl1	-0.138868	8.42374	-3.03011	0.0126227	0.113428	-4.02178
Ndufaf1	-0.208606	4.07611	-3.03096	0.0126044	0.113428	-3.50948
Vmn2r29	-0.748058	0.773228	-3.0323	0.0125756	0.11333	-2.74258
Gbp7	-0.358815	2.60055	-3.03277	0.0125655	0.1133	-3.12247
Lrch2	-0.207999	4.64563	-3.036	0.0124963	0.112798	-3.63441
Myo9a	-0.124773	7.07683	-3.03698	0.0124752	0.112685	-3.92715
Rpl27a	-0.176854	6.46002	-3.03703	0.0124743	0.112685	-3.87831
Mum1l1	-0.304716	2.48755	-3.03758	0.0124626	0.112685	-3.08625
Gmps	-0.155062	6.34823	-3.03926	0.0124267	0.112536	-3.86473
Atp5f1	-0.140048	7.57543	-3.04153	0.0123785	0.112344	-3.95382
1810022K09Rik	-0.293823	3.80061	-3.04361	0.0123347	0.112069	-3.4163
Rwdd3	-0.289611	3.20737	-3.04385	0.0123295	0.112069	-3.25926
Strn3	-0.136378	6.31393	-3.04421	0.0123221	0.112069	-3.85314
Mterf3	-0.194422	4.68511	-3.04533	0.0122984	0.112069	-3.62639
Arhgef37	-0.663837	0.665493	-3.04813	0.0122398	0.111713	-2.70262
Atrx	-0.146933	7.96608	-3.04983	0.0122041	0.111491	-3.9632
Atp6v1c1	-0.124161	7.72897	-3.05114	0.0121768	0.111303	-3.94688
Gm14306	-0.24155	3.4485	-3.05185	0.0121622	0.111229	-3.30916
Cd14	-0.780528	1.30108	-3.05295	0.0121393	0.111142	-2.79766
Sec11c	-0.15097	5.74921	-3.0534	0.01213	0.111119	-3.77998
Taf7	-0.281976	2.83651	-3.05452	0.0121068	0.110967	-3.14544
Cenpu	-0.516911	0.973427	-3.0567	0.0120616	0.110797	-2.73475
St3gal4	-0.203416	4.27732	-3.05945	0.0120052	0.110706	-3.51063
Hyou1	-0.139006	7.28603	-3.06036	0.0119865	0.110656	-3.90174
Tpt1	-0.119896	8.09324	-3.06055	0.0119827	0.110656	-3.95179
Med21	-0.226021	3.86392	-3.06381	0.0119161	0.110312	-3.39831
Itgal	-1.03484	0.112712	-3.06392	0.0119138	0.110312	-2.62101
Taf1b	-0.20426	4.28339	-3.06484	0.0118951	0.110301	-3.50283
Tmem106b	-0.122108	7.66938	-3.06679	0.0118556	0.109996	-3.91608
Ttll7	-0.128191	7.88652	-3.06972	0.0117965	0.109692	-3.92417
Cdadc1	-0.145283	5.40489	-3.06985	0.0117938	0.109692	-3.70683
Eif4e	-0.189873	6.6628	-3.07116	0.0117675	0.109606	-3.83607
Mpp5	-0.152164	5.7865	-3.07169	0.0117566	0.109566	-3.75264
Smim17	-0.222535	3.9296	-3.07257	0.0117391	0.109464	-3.40039
Tmprss6	-0.899429	-0.130601	-3.07271	0.0117363	0.109464	-2.59336
Map4k3	-0.133523	6.48061	-3.07291	0.0117323	0.109464	-3.81798
Ap4s1	-0.203741	4.67557	-3.07436	0.0117033	0.109376	-3.57447
Wnk3	-0.172814	5.6624	-3.0745	0.0117004	0.109376	-3.733
St8sia3	-0.12105	7.04888	-3.07468	0.0116968	0.109376	-3.85983
Zfp292	-0.155782	5.8256	-3.0747	0.0116965	0.109376	-3.75194
Stxbp5l	-0.143147	6.1357	-3.07476	0.0116952	0.109376	-3.78388
Anln	-0.253149	5.7516	-3.07477	0.011695	0.109376	-3.74331
Csf2rb	-0.576179	1.17743	-3.07503	0.0116899	0.109376	-2.73976
Apex1	-0.202405	4.97847	-3.07586	0.0116734	0.109376	-3.62935
Lpin3	-0.448486	1.36143	-3.07715	0.0116475	0.109376	-2.76975
Hdhd2	-0.132469	6.29861	-3.07788	0.0116331	0.109333	-3.79355
Morf4l1	-0.121932	8.71164	-3.07892	0.0116125	0.109248	-3.95053
Rgs17	-0.224074	5.97905	-3.07957	0.0115995	0.109202	-3.76002
Gabrb2	-0.137411	6.7775	-3.08058	0.0115795	0.109116	-3.82891
Rab11a	-0.155862	6.40521	-3.08065	0.0115783	0.109116	-3.79815
Zfp133-ps	-0.493616	1.52648	-3.08171	0.0115572	0.109112	-2.79441
Pmp22	-0.204155	3.99211	-3.08304	0.011531	0.108988	-3.39852
Psmd6	-0.152785	5.87277	-3.08524	0.0114877	0.108703	-3.73901
Bicd1	-0.166069	5.72163	-3.08704	0.0114526	0.108504	-3.71858
Dbf4	-0.586987	0.486078	-3.08756	0.0114424	0.108504	-2.6193
Abracl	-0.336241	3.31	-3.08867	0.0114207	0.108376	-3.2099
Alox12b	-0.398954	3.22393	-3.09436	0.0113103	0.107697	-3.17766
F9	-1.28327	-1.48695	-3.09475	0.0113028	0.107687	-2.59231
Rbm28	-0.195641	6.37046	-3.09606	0.0112776	0.107509	-3.76844
Rpl23a	-0.161276	7.34776	-3.09939	0.0112137	0.107026	-3.83845
Lrrtm3	-0.229643	4.41222	-3.10121	0.011179	0.106938	-3.47079
Btbd3	-0.153461	8.18195	-3.10169	0.0111698	0.106938	-3.88534
C330007P06Rik	-0.161483	5.78376	-3.10411	0.0111236	0.106712	-3.69629
Bmpr1a	-0.143799	5.95746	-3.1044	0.0111181	0.106712	-3.71486
Arl15	-0.147221	5.56528	-3.10528	0.0111016	0.106712	-3.66745
Rnf113a2	-0.333018	3.46432	-3.10599	0.0110881	0.106712	-3.22095
Herc6	-0.369913	2.88253	-3.106	0.0110879	0.106712	-3.07002
Vmp1	-0.185495	6.16353	-3.10638	0.0110808	0.106712	-3.73182
Tbca	-0.198155	4.98899	-3.10922	0.0110271	0.106647	-3.57362
Cetn2	-0.187731	4.67116	-3.1102	0.0110087	0.10653	-3.5118
Gm20388	-1.59635	4.00572	-3.11354	0.0109462	0.106172	-3.3497
Pdp1	-0.240451	5.87697	-3.11541	0.0109114	0.105938	-3.68732
Ms4a6c	-0.625106	0.859583	-3.11605	0.0108994	0.105938	-2.62304
Tmem50b	-0.175483	6.48717	-3.1165	0.0108911	0.105938	-3.7431
Fhl2	-0.218845	4.4843	-3.12052	0.0108166	0.105777	-3.45389
Clic4	-0.144802	6.43205	-3.12066	0.0108141	0.105777	-3.73123
Npl	-0.472616	1.59164	-3.12217	0.0107862	0.105729	-2.7414
Ypel5	-0.14331	6.46848	-3.12305	0.0107701	0.105634	-3.7302
AC164883.2	-0.177764	4.32321	-3.12377	0.0107569	0.105627	-3.411
Baalc	-0.177764	4.32321	-3.12377	0.0107569	0.105627	-3.411
Lcp2	-0.490518	1.86379	-3.12828	0.0106745	0.105242	-2.78871
Adss	-0.167727	6.34762	-3.1287	0.0106668	0.105242	-3.70994
Zfp943	-0.212011	4.33703	-3.13	0.0106432	0.105242	-3.40354
Alox5ap	-0.409724	1.88	-3.1304	0.010636	0.105242	-2.78878
Tmem56	-0.191254	5.60306	-3.13102	0.0106247	0.105242	-3.62779
Hbp1	-0.151435	5.59551	-3.13151	0.0106158	0.105235	-3.62597
Rpl36a-ps2	-0.299275	3.84232	-3.13438	0.010564	0.105181	-3.27173
Rab5a	-0.160013	6.61467	-3.13544	0.0105449	0.105096	-3.72091
Galnt11	-0.149784	5.5263	-3.13644	0.010527	0.10498	-3.60846
Pop4	-0.203299	4.20815	-3.13657	0.0105247	0.10498	-3.36113
Psmd14	-0.161854	5.8234	-3.13712	0.0105148	0.10498	-3.64376
Supt16	-0.14396	6.21558	-3.13716	0.0105141	0.10498	-3.68344
Phf20	-0.147286	6.81868	-3.13769	0.0105046	0.10498	-3.73326
Trappc13	-0.15115	5.8171	-3.13782	0.0105023	0.10498	-3.64183
Ccnl1	-0.160578	5.65141	-3.13782	0.0105022	0.10498	-3.62217
Nek7	-0.148958	5.73086	-3.13934	0.010475	0.10498	-3.62925
Gm17538	-3.72312	-3.0413	-3.14056	0.0104533	0.104873	-2.7654
Brd7	-0.165755	5.55478	-3.14264	0.0104163	0.104565	-3.60151
Zfp266	-0.150556	5.50416	-3.14401	0.0103921	0.104385	-3.59244
Mbip	-0.326269	3.88002	-3.14441	0.010385	0.104376	-3.26437
Rps14	-0.167439	7.78806	-3.14493	0.0103759	0.104348	-3.78799
Klhl4	-0.319135	3.6406	-3.146	0.010357	0.104348	-3.19901
Tpmt	-0.357549	2.18539	-3.14633	0.0103511	0.104348	-2.83148
Smc1a	-0.143896	6.74166	-3.14996	0.0102873	0.104022	-3.70597
Pla2g3	-0.46445	2.69316	-3.15014	0.0102841	0.104022	-2.94781
Orc5	-0.198965	4.19965	-3.15046	0.0102785	0.104022	-3.33515
Ak3	-0.136127	6.56976	-3.15081	0.0102724	0.104022	-3.69062
Ctdspl2	-0.183226	4.79577	-3.15204	0.010251	0.103907	-3.46446
Spire1	-0.167121	7.30362	-3.15453	0.0102075	0.10353	-3.73989
Aprt	-0.197385	4.37564	-3.15713	0.0101625	0.103262	-3.36599
Inpp5j	-0.139019	6.46477	-3.15752	0.0101557	0.103256	-3.67023
Gm4841	-0.856961	-0.0460225	-3.16015	0.0101103	0.102983	-2.46794
Paqr8	-0.193215	7.81596	-3.1608	0.0100991	0.102983	-3.76217
Gfra2	-0.238323	5.31302	-3.16246	0.0100706	0.102893	-3.53361
Pls3	-0.129075	7.96804	-3.16343	0.0100539	0.102874	-3.76649
Ipcef1	-0.260395	5.27309	-3.16465	0.0100332	0.102826	-3.52384
Gm11627	-0.900255	0.345183	-3.16967	0.00994783	0.102228	-2.47925
Mfap3l	-0.155629	5.71894	-3.1716	0.00991519	0.102068	-3.57207
Skiv2l2	-0.156491	6.13802	-3.1736	0.00988147	0.101835	-3.61312
Tbc1d23	-0.156486	5.01006	-3.1749	0.00985954	0.101735	-3.46392
Itgad	-1.13243	-0.913044	-3.17594	0.00984216	0.101728	-2.44688
Gm5141	-0.37868	2.38455	-3.17595	0.00984195	0.101728	-2.82899
4930503L19Rik	-0.223933	3.62728	-3.17713	0.0098223	0.101728	-3.14227
Foxd1	-0.785551	0.291744	-3.17754	0.00981536	0.101721	-2.46281
Rasip1	-0.238423	3.64264	-3.17981	0.00977756	0.101455	-3.14172
Zbtb6	-0.206426	4.13927	-3.18143	0.0097507	0.101286	-3.26695
Tdg	-0.278961	5.28027	-3.18456	0.00969886	0.101016	-3.49053
Gja1	-0.181996	7.76751	-3.1868	0.00966202	0.100758	-3.7142
Rps6	-0.13545	7.55536	-3.18712	0.00965674	0.100758	-3.70035
Ppp3r1	-0.122875	9.63131	-3.18717	0.009656	0.100758	-3.79732
Msmo1	-0.146741	5.98556	-3.18976	0.00961355	0.10057	-3.57012
Cenpc1	-0.186514	4.70311	-3.19062	0.00959946	0.100547	-3.37961
Abca8b	-0.183041	5.15996	-3.19154	0.00958442	0.100452	-3.46001
Gpm6b	-0.122459	9.85888	-3.19194	0.00957783	0.100447	-3.79657
Med28	-0.153269	5.60481	-3.19235	0.00957127	0.100441	-3.52201
Jak3	-0.298193	3.09528	-3.19289	0.00956239	0.100411	-2.97692
Rabep1	-0.131015	7.20714	-3.19432	0.00953929	0.100232	-3.66417
Ints2	-0.168375	5.08749	-3.19589	0.00951372	0.100026	-3.44066
Zfp959	-0.342688	2.18321	-3.19651	0.00950382	0.0999853	-2.74737
Ankrd29	-0.218856	4.70489	-3.19747	0.00948835	0.0999719	-3.36816
Csde1	-0.130257	7.89368	-3.20056	0.0094385	0.0999293	-3.69787
Fgf14	-0.166585	5.03284	-3.20094	0.00943243	0.0999293	-3.42287
Gphn	-0.155073	6.03466	-3.20184	0.00941802	0.099909	-3.55423
Nemf	-0.18274	6.02159	-3.20251	0.0094074	0.099909	-3.55175
Orc3	-0.167368	5.56033	-3.20348	0.00939175	0.0998788	-3.49708
Dnajc21	-0.171203	4.85679	-3.20373	0.00938781	0.0998788	-3.38681
Zfp958	-0.325965	3.00654	-3.20419	0.00938043	0.0998788	-2.93518
Eif5b	-0.157399	7.06548	-3.20461	0.00937378	0.0998788	-3.63607
Nasp	-0.249587	4.61329	-3.20523	0.00936387	0.0998373	-3.33608
Thrsp	-0.220646	5.17435	-3.20792	0.00932117	0.0995532	-3.43401
Gmds	-0.295598	2.97782	-3.20807	0.0093188	0.0995532	-2.92132
Mars2	-0.20498	4.69451	-3.20812	0.00931801	0.0995532	-3.34773
Nadk2	-0.148208	5.77957	-3.20844	0.00931306	0.0995532	-3.51544
Dgkh	-0.168494	5.78451	-3.21091	0.00927394	0.0995156	-3.51172
Map4k5	-0.153826	6.0855	-3.21441	0.00921904	0.099118	-3.53752
Sdhaf3	-0.259219	3.47593	-3.21619	0.00919111	0.0990029	-3.03594
Ier3ip1	-0.213259	5.01729	-3.21667	0.00918361	0.0990029	-3.39309
Kansl1l	-0.258523	4.03574	-3.21897	0.00914783	0.0987349	-3.17646
Cdkl5	-0.127571	7.36697	-3.22025	0.00912797	0.0985864	-3.63042
3110043O21Rik	-0.218623	4.63395	-3.22084	0.00911885	0.0985864	-3.31352
Exd2	-0.163237	6.76995	-3.2232	0.00908239	0.0984092	-3.58143
Lin7a	-0.176887	5.42076	-3.22464	0.00906019	0.0982986	-3.44163
Cep44	-0.263218	3.59032	-3.22507	0.00905353	0.0982904	-3.0507
RP23-112I20.5	-1.83606	-2.39443	-3.22519	0.00905178	0.0982904	-2.55555
Rfesd	-0.265691	3.17431	-3.22629	0.00903486	0.0982528	-2.94048
Cdc42bpa	-0.136804	8.50138	-3.22684	0.00902636	0.0982528	-3.68458
Trp53inp1	-0.218336	3.87189	-3.22803	0.00900822	0.0982468	-3.11896
Uevld	-0.208425	4.25959	-3.22973	0.00898215	0.0981393	-3.21358
Adal	-0.213863	4.29455	-3.23159	0.00895385	0.0979103	-3.21878
Epm2aip1	-0.132565	7.4161	-3.24071	0.00881629	0.09666	-3.59832
Rnf125	-0.795322	-0.190873	-3.24705	0.00872209	0.0960699	-2.3358
Gm4944	-0.241425	4.18817	-3.24787	0.00870984	0.0959985	-3.16493
Itgbl1	-0.263328	3.67608	-3.24838	0.00870235	0.0959985	-3.03327
Pcdhb9	-0.340346	3.67311	-3.25083	0.00866629	0.0957084	-3.02831
Tlr7	-0.47222	1.79551	-3.25179	0.00865213	0.0956155	-2.57063
Tcea1	-0.174077	6.39344	-3.25208	0.00864795	0.0956155	-3.5005
Ankrd22	-2.91167	-2.97877	-3.25218	0.00864649	0.0956155	-2.64022
Chchd3	-0.195374	5.55108	-3.25289	0.00863607	0.0956155	-3.41053
Adam8	-0.372149	3.62237	-3.25553	0.00859749	0.0955187	-3.00701
Srsf3	-0.155983	7.25551	-3.25587	0.00859251	0.0955187	-3.56102
Cdc7	-0.239482	4.63198	-3.25744	0.00856962	0.0953363	-3.25007
Cfap97	-0.191594	5.12338	-3.26108	0.00851695	0.0950414	-3.3341
Thoc2	-0.197061	6.23883	-3.26115	0.00851596	0.0950414	-3.47109
Spp1	-1.00249	2.58448	-3.26119	0.00851539	0.0950414	-2.73417
Ube2q2	-0.156758	5.91221	-3.26247	0.00849696	0.0950359	-3.43685
Zfp758	-0.309963	3.4276	-3.26858	0.00840933	0.0945639	-2.93402
Recql4	-0.43771	2.64432	-3.26901	0.00840319	0.0945586	-2.73557
Sub1	-0.170359	7.41718	-3.27014	0.00838709	0.0945143	-3.54744
Rragb	-0.179122	6.04867	-3.27412	0.0083307	0.0940607	-3.43065
Prpf39	-0.200767	5.71484	-3.27661	0.00829566	0.093746	-3.39009
Senp6	-0.141089	6.32271	-3.27735	0.00828534	0.0937392	-3.45059
Ube2d3	-0.137133	7.7715	-3.27868	0.00826661	0.0935909	-3.55529
Maml2	-0.189891	4.88329	-3.28135	0.00822938	0.0933598	-3.25782
Lsm8	-0.236964	4.12417	-3.28307	0.00820541	0.0931513	-3.08872
Sema3c	-0.227666	4.62621	-3.28388	0.00819417	0.0930872	-3.20336
Lyz2	-0.552291	3.22313	-3.28774	0.00814077	0.0927335	-2.84861
Fam13a	-0.205626	4.5435	-3.28883	0.00812583	0.0926266	-3.17715
Cd244	-1.89811	-2.63303	-3.29043	0.00810377	0.0924385	-2.52947
Actr2	-0.115214	8.58495	-3.2922	0.00807959	0.0922258	-3.57527
Hlf	-0.206184	7.19918	-3.29468	0.00804568	0.0919648	-3.48986
Vps29	-0.151661	6.32856	-3.29596	0.0080282	0.0918912	-3.41892
Rnf2	-0.200222	5.01341	-3.2969	0.00801548	0.0918286	-3.25408
Mob4	-0.175637	5.81423	-3.29796	0.00800111	0.0918286	-3.3647
Rab28	-0.168802	5.72713	-3.30087	0.00796187	0.0915093	-3.34967
Syne1	-0.116586	8.87048	-3.30088	0.00796167	0.0915093	-3.57245
Ints12	-0.257536	3.35433	-3.30143	0.00795428	0.0915093	-2.85915
Chd3os	-0.179116	6.4324	-3.30328	0.00792945	0.0913525	-3.41532
Gabra5	-0.140101	7.35292	-3.30438	0.00791468	0.0912819	-3.48384
Top2b	-0.176562	6.71316	-3.3057	0.00789699	0.091141	-3.4342
Chmp2a	-0.15271	5.84726	-3.30713	0.00787788	0.0909836	-3.3526
Zfp35	-0.206355	4.3323	-3.3079	0.00786774	0.0909836	-3.09656
Zfp729b	-0.259438	3.79125	-3.30871	0.00785697	0.0909311	-2.96001
mt-Nd3	-0.189549	9.24246	-3.31053	0.00783273	0.0907137	-3.56992
Pcdhb5	-0.336113	2.77998	-3.31302	0.0077998	0.0903952	-2.69466
Snx1	-0.160103	6.17006	-3.3179	0.00773574	0.0898403	-3.36663
Pdia4	-0.191655	6.11562	-3.31912	0.00771974	0.0897171	-3.35941
Tssc4	-0.193462	4.60016	-3.32198	0.00768262	0.0894729	-3.13238
Golph3l	-0.197737	4.38993	-3.32263	0.00767414	0.0894368	-3.08474
Ar	-0.21394	4.99233	-3.325	0.00764341	0.0892035	-3.20203
Lix1	-0.188341	5.80348	-3.32739	0.0076126	0.0889685	-3.31265
Gm1968	-1.24809	-2.19061	-3.33194	0.00755437	0.0884743	-2.39958
Endod1	-0.159143	6.68767	-3.333	0.00754079	0.0883775	-3.38498
Gm15280	-0.412494	2.15743	-3.33395	0.00752874	0.0882983	-2.51305
Cdh19	-0.462803	3.59107	-3.33405	0.00752738	0.0882983	-2.86489
Gm15994	-1.25807	-2.0432	-3.33491	0.00751646	0.0882787	-2.37039
Fubp1	-0.173979	7.16037	-3.33755	0.00748312	0.0880112	-3.41296
Caprin1	-0.124554	8.12824	-3.33896	0.00746521	0.0879869	-3.47139
Ccng2	-0.160596	5.31905	-3.33929	0.00746111	0.0879869	-3.22928
Srp72	-0.136492	6.73227	-3.3423	0.0074233	0.0877921	-3.37246
Itpr2	-0.189072	5.25772	-3.34256	0.00742003	0.0877921	-3.21449
Eif3m	-0.168382	5.6283	-3.34707	0.00736374	0.0872231	-3.2578
N4bp2l2	-0.175328	5.52947	-3.34803	0.00735179	0.0871435	-3.24347
Pcdh9	-0.1518	7.00443	-3.34828	0.00734867	0.0871435	-3.38298
Tusc5	-1.11929	-1.68404	-3.34904	0.0073393	0.0871435	-2.29716
Pnpla2	-0.288005	4.2746	-3.35055	0.00732053	0.0871435	-3.00972
F13a1	-0.670472	1.95248	-3.3534	0.00728548	0.0871374	-2.43635
Pten	-0.166254	7.44455	-3.35525	0.00726268	0.0869537	-3.40204
Yaf2	-0.157016	6.09357	-3.35564	0.00725801	0.0869537	-3.29425
Kifc5b	-0.448401	1.60989	-3.35948	0.0072111	0.0867729	-2.35771
Cebpz	-0.194594	5.47566	-3.36401	0.00715617	0.0864241	-3.20869
Cul2	-0.157362	5.70031	-3.36608	0.00713128	0.086186	-3.23392
Plod1	-0.216351	4.90259	-3.36637	0.00712777	0.086186	-3.11491
Atl1	-0.140581	6.68013	-3.36859	0.00710114	0.0859465	-3.32289
Arl1	-0.141274	6.75264	-3.376	0.00701287	0.0852691	-3.31585
Ccr2	-1.22025	-0.0484865	-3.3761	0.00701172	0.0852691	-2.14999
Yme1l1	-0.154061	6.6901	-3.37716	0.00699922	0.0852691	-3.30888
Syncrip	-0.147185	6.45329	-3.37883	0.00697954	0.0851555	-3.28658
Rock2	-0.156181	8.04351	-3.38112	0.00695263	0.085014	-3.39384
mt-Nd6	-0.214917	9.89013	-3.38152	0.00694803	0.085014	-3.46915
Hnrnpa3	-0.151559	8.50907	-3.38176	0.00694519	0.085014	-3.41674
Cdh8	-0.144195	6.03305	-3.38898	0.0068612	0.0845288	-3.23076
Pik3ca	-0.195523	6.14472	-3.3893	0.00685748	0.0845288	-3.24098
Unc5c	-0.168731	5.98267	-3.39032	0.00684566	0.0845288	-3.22333
Cacnb2	-0.18431	6.02051	-3.39701	0.00676901	0.0838773	-3.21564
Arap2	-0.17788	6.64754	-3.39725	0.00676626	0.0838773	-3.27081
Zcchc7	-0.237489	6.06029	-3.40175	0.00671519	0.0833344	-3.21143
Zfp518a	-0.276852	3.98021	-3.40231	0.0067089	0.0833185	-2.8483
Dcun1d5	-0.189778	4.96297	-3.40723	0.00665351	0.0828158	-3.05542
Snw1	-0.166328	6.2043	-3.40871	0.00663698	0.0826719	-3.21306
Csrnp3	-0.168197	6.36782	-3.40879	0.00663612	0.0826719	-3.22753
mt-Co1	-0.196741	13.9905	-3.40915	0.00663211	0.0826719	-3.51302
Syt14	-0.216661	4.94427	-3.41236	0.00659635	0.0825982	-3.04328
Bcat1	-0.163402	6.51505	-3.41371	0.0065814	0.082473	-3.23155
Mtmr1	-0.155506	5.95247	-3.41476	0.00656982	0.0823899	-3.17813
Fn1	-0.240353	6.27416	-3.4163	0.0065528	0.0822383	-3.20634
Eapp	-0.172318	5.45266	-3.41646	0.00655105	0.0822383	-3.11519
Rpl21	-0.16005	7.71151	-3.41706	0.00654441	0.0822383	-3.31236
Fam111a	-0.637172	0.985428	-3.41758	0.00653866	0.0822383	-2.16456
Hnmt	-0.234576	3.85397	-3.41771	0.00653721	0.0822383	-2.78993
Vamp4	-0.159972	6.06827	-3.41893	0.00652386	0.0822383	-3.18259
Azin1	-0.155962	7.15278	-3.42008	0.00651128	0.0822383	-3.26984
Hspa13	-0.178129	5.55739	-3.42182	0.00649221	0.0822383	-3.11995
Cp	-0.412809	4.36323	-3.42221	0.00648796	0.0822383	-2.90766
Pik3c2a	-0.172702	5.24684	-3.42478	0.00646001	0.0821887	-3.07126
Kpna1	-0.138556	7.16209	-3.43014	0.00640206	0.0817011	-3.25314
Dtwd1	-0.34975	2.99111	-3.43602	0.0063391	0.0811554	-2.53934
Ppp1r2	-0.154795	6.79296	-3.43771	0.00632106	0.08104	-3.2125
Dio2	-0.496237	6.58905	-3.43805	0.00631751	0.08104	-3.19569
Ell2	-0.195279	4.54099	-3.43984	0.00629851	0.0810003	-2.9172
Dtna	-0.13869	7.30557	-3.44116	0.00628459	0.0809463	-3.24423
Thoc1	-0.210017	5.77858	-3.44266	0.00626875	0.0808047	-3.11107
Abce1	-0.14931	6.66089	-3.44282	0.00626708	0.0808047	-3.19327
Cntnap5a	-0.203582	5.40266	-3.44525	0.00624155	0.080704	-3.05873
Slc2a13	-0.159993	6.93352	-3.44672	0.00622616	0.080704	-3.20772
Pias1	-0.175529	5.7697	-3.4474	0.00621903	0.080704	-3.10189
Krr1	-0.201866	5.38948	-3.44841	0.00620845	0.0806517	-3.05145
Hck	-0.655466	1.05518	-3.45375	0.00615309	0.0800574	-2.11682
Pdhx	-0.177426	5.4136	-3.45388	0.00615171	0.0800574	-3.04538
Zfp938	-0.351104	4.01343	-3.45511	0.00613907	0.0800235	-2.7665
Nsun6	-0.357822	2.65098	-3.45512	0.00613894	0.0800235	-2.4249
Trpc6	-0.350925	4.93339	-3.4583	0.00610628	0.0798589	-2.96241
Cdk17	-0.130597	7.25973	-3.45925	0.00609657	0.0798589	-3.20983
Ranbp2	-0.131945	7.50486	-3.46583	0.00602958	0.0793181	-3.21509
Car5a	-0.974536	-0.475738	-3.46602	0.00602766	0.0793181	-2.02723
Mysm1	-0.158983	5.44763	-3.46785	0.00600916	0.0792372	-3.02606
Ccdc47	-0.143613	7.17022	-3.46806	0.00600712	0.0792372	-3.18832
Srgn	-0.435297	2.30162	-3.4688	0.00599967	0.0792372	-2.32155
Ppp6c	-0.176726	5.65441	-3.46967	0.00599093	0.0792372	-3.04986
Tmod4	-1.6988	-1.62976	-3.46968	0.00599077	0.0792372	-2.14251
Ssbp2	-0.189986	6.22761	-3.4697	0.00599056	0.0792372	-3.1101
Dhx33	-0.16601	6.57726	-3.47084	0.00597913	0.0792372	-3.13822
Inpp5a	-0.175124	5.20611	-3.47733	0.00591444	0.0788255	-2.9748
Nampt	-0.165868	6.00834	-3.47776	0.00591013	0.0788255	-3.07529
Nudt21	-0.199498	5.34828	-3.4805	0.00588308	0.0786331	-2.99043
A830010M20Rik	-0.175063	6.79053	-3.4805	0.00588308	0.0786331	-3.13856
Slc4a7	-0.169092	5.82249	-3.48513	0.0058376	0.078466	-3.04297
Nudt9	-0.162082	5.75689	-3.49008	0.00578936	0.0779434	-3.027
Fam171b	-0.123535	8.47252	-3.49211	0.00576977	0.0777426	-3.22444
Lrif1	-0.302573	3.9129	-3.49282	0.00576294	0.0777133	-2.67687
Pirb	-0.618622	0.707698	-3.49456	0.00574616	0.0776758	-2.01337
Spcs3	-0.178171	6.0493	-3.49501	0.0057418	0.0776758	-3.04972
Msantd4	-0.201498	6.04055	-3.49648	0.00572772	0.0776758	-3.04634
Lrrc8c	-0.329299	5.01007	-3.49854	0.00570796	0.0776378	-2.90669
Rufy3	-0.149413	7.67773	-3.5003	0.00569117	0.0776378	-3.16669
Fam103a1	-0.192606	5.9315	-3.50399	0.00565607	0.0773665	-3.02236
Gabarapl2	-0.167675	6.80229	-3.5041	0.00565508	0.0773665	-3.09884
Gm6206	-0.488395	3.33409	-3.5061	0.00563619	0.0773665	-2.50677
Amd1	-0.168197	7.31031	-3.50984	0.00560103	0.0772404	-3.12618
Edil3	-0.17553	6.88171	-3.51008	0.00559877	0.0772404	-3.09463
Pcnp	-0.146894	6.95778	-3.51113	0.00558896	0.0772404	-3.09857
Prex2	-0.170363	7.04077	-3.51242	0.00557691	0.0772404	-3.1025
Gm10053	-0.179709	6.20203	-3.51644	0.00553955	0.0768157	-3.02734
Kcnn2	-0.217717	5.92154	-3.51678	0.0055364	0.0768157	-2.99936
Rapgef3	-0.245362	5.3544	-3.51729	0.00553168	0.0768157	-2.92814
Atp6v1d	-0.156241	7.51574	-3.51766	0.00552819	0.0768157	-3.12649
Atg5	-0.235863	4.40822	-3.51839	0.00552151	0.0768157	-2.75347
Usp15	-0.173947	6.08286	-3.52015	0.00550527	0.0768157	-3.00978
Golm1	-0.190482	6.69667	-3.52113	0.00549619	0.0768157	-3.06123
Kif21a	-0.151081	8.00136	-3.52114	0.00549616	0.0768157	-3.14986
Trex1	-0.524018	1.80863	-3.52158	0.00549208	0.0768157	-2.13174
Serbp1	-0.146114	8.03474	-3.52874	0.00542673	0.0762673	-3.13863
Papola	-0.170713	7.014	-3.52908	0.0054237	0.0762673	-3.07187
Ccdc82	-0.287355	3.24514	-3.53274	0.00539064	0.0759523	-2.43934
Fgfr1op2	-0.188743	6.70455	-3.53708	0.00535169	0.0754675	-3.03444
Tceb1	-0.221473	6.48775	-3.53809	0.00534264	0.0754036	-3.01509
Ccdc186	-0.165128	5.86117	-3.53848	0.00533916	0.0754036	-2.95562
B3galt5	-0.160467	6.30269	-3.54081	0.00531838	0.0752526	-2.99451
Wbp5	-0.241085	5.57774	-3.54098	0.00531686	0.0752526	-2.91769
Ppp1r16b	-0.152702	7.98535	-3.54249	0.00530348	0.0751695	-3.11219
Igbp1	-0.182742	4.99986	-3.54343	0.00529517	0.0751156	-2.828
Bnip3	-0.18309	6.18559	-3.54662	0.00526709	0.0750368	-2.97395
Foxc1	-0.395881	2.29872	-3.54865	0.00524925	0.0748468	-2.18875
Mc4r	-0.502705	2.12494	-3.55022	0.00523548	0.0747143	-2.14879
Zfp811	-0.280687	3.45756	-3.55543	0.00519017	0.0743225	-2.45461
Il1rap	-0.182772	6.34662	-3.55616	0.00518383	0.0742956	-2.97198
Paip1	-0.167871	5.92057	-3.55708	0.00517593	0.0742463	-2.93004
Ccdc43	-0.249167	4.63712	-3.56456	0.00511177	0.0738988	-2.72404
Rb1cc1	-0.161049	6.72816	-3.56473	0.00511026	0.0738988	-2.98878
Tspan12	-0.230556	4.25004	-3.56484	0.00510932	0.0738988	-2.63737
B230217C12Rik	-0.183096	5.43431	-3.56495	0.00510839	0.0738988	-2.85753
Map7d2	-0.161784	7.44072	-3.5668	0.00509269	0.0738988	-3.03701
Ralyl	-0.180554	5.41063	-3.57008	0.00506492	0.0737296	-2.84549
Abcd2	-0.201255	5.02805	-3.57162	0.00505193	0.0736732	-2.7845
Pgap1	-0.29631	4.9513	-3.5725	0.00504453	0.073665	-2.76987
Zc4h2	-0.271874	3.976	-3.57316	0.00503895	0.073665	-2.55599
Serpina3g	-0.770966	0.367435	-3.57639	0.00501194	0.0734115	-1.86611
Lrrn1	-0.163577	6.68193	-3.57699	0.00500691	0.0734115	-2.96407
Ncf1	-0.314367	3.112	-3.577	0.00500682	0.0734115	-2.33177
Zfp788	-0.240159	5.07613	-3.57882	0.0049917	0.0734115	-2.78007
Synpr	-0.196366	7.02375	-3.58002	0.00498165	0.0734115	-2.98501
Capza2	-0.148247	7.87324	-3.58301	0.00495696	0.0733806	-3.03611
Prr5	-0.489159	2.93568	-3.58539	0.00493733	0.0731551	-2.27482
Epha7	-0.169637	7.40368	-3.58764	0.00491888	0.07312	-2.99872
Ippk	-0.203367	4.99672	-3.58774	0.00491805	0.07312	-2.75164
Elovl5	-0.172192	5.90942	-3.58803	0.00491568	0.07312	-2.87578
Mettl11b	-0.743125	0.669215	-3.58822	0.00491415	0.07312	-1.8665
Spag9	-0.131005	8.58297	-3.58892	0.00490837	0.07312	-3.06293
Zfp386	-0.239716	4.12756	-3.59026	0.00489743	0.07312	-2.56447
Rnf146	-0.166912	5.76105	-3.59028	0.0048973	0.07312	-2.85547
Pafah1b1	-0.123672	9.05401	-3.59305	0.00487477	0.072942	-3.07523
Rasa1	-0.181541	6.01944	-3.59631	0.00484834	0.0727426	-2.87278
Pak1	-0.139255	8.26375	-3.59851	0.00483064	0.0726078	-3.03091
Ccr1	-1.27657	-1.44453	-3.59965	0.00482148	0.0725356	-1.95441
Olfml2b	-0.228941	5.45581	-3.60281	0.00479625	0.0722213	-2.79565
Larp7	-0.206917	4.55131	-3.60533	0.00477619	0.0719842	-2.63643
Zfp961	-0.298785	3.64368	-3.6054	0.00477555	0.0719842	-2.41735
Sumo2	-0.191848	7.15974	-3.60711	0.00476204	0.071959	-2.9484
Orc4	-0.221923	5.44439	-3.60767	0.00475763	0.071959	-2.78576
Srsf7	-0.156478	6.64985	-3.61056	0.00473477	0.071959	-2.90392
Kif15	-0.746073	0.589031	-3.61344	0.00471213	0.071959	-1.82236
Rnf34	-0.179768	5.81177	-3.61482	0.00470137	0.071959	-2.81918
Cct4	-0.174152	6.55397	-3.61661	0.00468743	0.0719488	-2.88579
Nostrin	-0.607292	1.51874	-3.61686	0.00468544	0.0719488	-1.92626
Gpr27	-0.227864	5.40434	-3.61796	0.00467691	0.0719488	-2.76266
Rbbp9	-0.214456	4.83417	-3.61804	0.00467629	0.0719488	-2.67106
Gm28064	-1.28756	-1.81005	-3.62057	0.00465667	0.0719488	-1.99662
Gabrg1	-0.25474	4.34093	-3.62488	0.00462345	0.0716937	-2.55636
Lct	-0.267468	5.88496	-3.62498	0.00462266	0.0716937	-2.80987
Tmem229a	-0.182064	6.15921	-3.62729	0.00460498	0.0715404	-2.83314
Fam133b	-0.212242	5.141	-3.6299	0.00458501	0.0713633	-2.70329
Zkscan8	-0.175462	5.22819	-3.63219	0.00456761	0.071159	-2.71278
Arhgap21	-0.138089	8.09969	-3.63398	0.00455409	0.0710149	-2.96132
Tank	-0.250055	4.68461	-3.63419	0.00455247	0.0710149	-2.6147
Trpc4	-0.194068	5.53822	-3.63992	0.00450939	0.0707913	-2.74316
Rab9	-0.231944	4.45705	-3.64631	0.00446182	0.0704935	-2.54625
Gsta3	-0.55347	1.29364	-3.64745	0.00445342	0.0704935	-1.84357
Sema3d	-0.453333	3.16719	-3.6538	0.00440671	0.0700949	-2.21645
Dmtf1	-0.174306	6.07565	-3.66048	0.00435822	0.0694562	-2.76847
Tmx4	-0.136532	8.0486	-3.66426	0.00433097	0.0692207	-2.90661
Ccl6	-0.713758	0.353054	-3.67381	0.00426301	0.0686414	-1.72085
Cstf3	-0.236662	5.23465	-3.67443	0.00425866	0.0686414	-2.64164
Mfsd2a	-0.594965	4.5245	-3.67648	0.00424424	0.0686414	-2.50953
Ostc	-0.19804	4.90771	-3.67675	0.0042423	0.0686414	-2.58416
Armcx3	-0.144974	6.81269	-3.67819	0.00423221	0.0686414	-2.80087
Cebpd	-0.270557	4.1231	-3.67935	0.00422408	0.0686414	-2.41214
Zfp26	-0.218164	4.74216	-3.68018	0.00421829	0.0686414	-2.54767
Hspb1	-0.304733	3.24813	-3.68077	0.00421418	0.0686414	-2.19115
Ccdc127	-0.167446	6.32167	-3.68087	0.00421351	0.0686414	-2.75614
Stag2	-0.183482	6.35459	-3.68427	0.00418982	0.0684763	-2.75318
Eif2a	-0.228124	5.55066	-3.68592	0.0041784	0.0683997	-2.6662
H2afz	-0.178477	6.51839	-3.68605	0.00417751	0.0683997	-2.76398
Ppp1cc	-0.169399	7.27367	-3.69119	0.00414217	0.0680985	-2.81237
Kpna2-ps	-4.18331	-2.83359	-3.69144	0.00414042	0.0680985	-2.17191
Hnrnph2	-0.153155	7.09799	-3.69237	0.00413406	0.0680985	-2.7979
Zbtb18	-0.144831	9.01268	-3.69292	0.00413034	0.0680985	-2.90232
Lrrtm2	-0.187895	6.02986	-3.7013	0.00407346	0.0674348	-2.69424
Rida	-0.235373	4.73196	-3.7016	0.0040715	0.0674348	-2.50925
Zfp36l2	-0.2119	5.07356	-3.70345	0.00405905	0.0673568	-2.56692
Lin52	-0.229501	4.44935	-3.70646	0.00403888	0.0673308	-2.44235
Gtf2a2	-0.215612	4.52611	-3.70783	0.00402976	0.0672461	-2.45662
Scg2	-0.164872	7.73419	-3.71023	0.00401379	0.0671142	-2.80975
Klf15	-0.307175	4.64961	-3.7114	0.0040061	0.0671142	-2.4764
Edn1	-0.745992	0.944055	-3.71557	0.0039786	0.0669289	-1.69555
Rhoj	-0.509941	2.06278	-3.71596	0.00397601	0.0669289	-1.86514
Gpm6a	-0.169495	10.194	-3.7186	0.00395872	0.0668094	-2.89845
Ncam2	-0.177747	5.50937	-3.72012	0.0039488	0.0667649	-2.60252
Slitrk2	-0.203932	5.21145	-3.72653	0.00390727	0.0665131	-2.54944
Adcy1	-0.137358	10.5347	-3.72789	0.00389853	0.0665131	-2.89299
Pglyrp1	-0.423153	2.51755	-3.72977	0.0038864	0.0664379	-1.93818
Zfp322a	-0.195021	5.00478	-3.73422	0.00385797	0.0660336	-2.50326
Cdc37l1	-0.240437	6.06344	-3.73492	0.00385354	0.0660336	-2.6402
Zfp97	-0.478279	3.31543	-3.73582	0.00384784	0.0660336	-2.1156
Daam2	-0.219285	7.30947	-3.73654	0.00384324	0.0660336	-2.73735
Dhx15	-0.162919	6.64146	-3.74132	0.00381312	0.0657938	-2.67965
Impact	-0.182792	7.70522	-3.74256	0.00380533	0.0657406	-2.75278
Cdc40	-0.191257	5.91813	-3.74347	0.00379959	0.0657097	-2.61105
Dgkb	-0.194727	7.64203	-3.74476	0.00379157	0.0656391	-2.74512
Sdf2l1	-0.289526	4.17849	-3.74487	0.00379086	0.0656391	-2.31459
Ivns1abp	-0.168383	7.06077	-3.74719	0.00377639	0.0655808	-2.70157
Gng10	-0.196048	5.21226	-3.75031	0.00375704	0.065313	-2.50913
Net1	-0.205531	4.95367	-3.75313	0.00373966	0.0651467	-2.46242
Ubxn2a	-0.19845	5.4629	-3.75533	0.00372612	0.0649788	-2.53638
Eif2s3y	-0.270652	5.57762	-3.75582	0.00372307	0.0649788	-2.55055
Lnp	-0.179345	5.34718	-3.75833	0.00370772	0.0649299	-2.51528
Tmx3	-0.266111	6.00833	-3.75842	0.00370719	0.0649299	-2.59472
Mme	-0.356833	3.35414	-3.75987	0.00369834	0.0649299	-2.08494
Gm35549	-0.837233	-0.0887242	-3.7616	0.00368784	0.0649299	-1.5965
Npc1l1	-0.788464	0.503498	-3.76197	0.00368558	0.0649299	-1.59508
Rab2a	-0.144841	7.87542	-3.77285	0.00362024	0.0642081	-2.71124
Tceal8	-0.260695	4.94602	-3.77438	0.00361114	0.064115	-2.42502
Extl2	-0.192464	6.4415	-3.77486	0.00360828	0.064115	-2.60613
Cct7	-0.148603	7.46917	-3.77612	0.00360082	0.064115	-2.68059
Supt4a	-0.226884	4.76248	-3.77752	0.00359254	0.0641066	-2.38634
Lrrcc1	-0.283237	4.28903	-3.7777	0.00359145	0.0641066	-2.28533
Trim23	-0.206262	6.08673	-3.78508	0.00354817	0.0638134	-2.55707
Zfp638	-0.182212	6.97933	-3.78698	0.00353708	0.0636827	-2.62781
Inpp5f	-0.156493	6.82885	-3.78767	0.00353308	0.0636795	-2.61532
Lrp1b	-0.152636	6.51645	-3.78799	0.00353125	0.0636795	-2.59
Gm10282	-1.74263	-0.196391	-3.78888	0.00352608	0.0636795	-1.56354
Tmem33	-0.154575	6.78723	-3.79345	0.00349968	0.063283	-2.60228
Sacs	-0.144767	7.14717	-3.79463	0.0034929	0.063283	-2.62699
Mxd4	-0.177239	6.70318	-3.79634	0.00348315	0.0632588	-2.59082
Zscan26	-0.18654	6.67187	-3.79694	0.00347968	0.0632588	-2.58732
Arxes2	-0.179025	5.23613	-3.80475	0.00343538	0.0628022	-2.42026
Cab39	-0.143289	7.5375	-3.80733	0.00342089	0.0626249	-2.63188
Zdhhc15	-0.354668	3.54467	-3.80898	0.00341161	0.0626249	-2.05006
Nxt2	-0.246087	4.89542	-3.81231	0.00339304	0.0625085	-2.35181
Pdia3	-0.170021	7.71442	-3.81519	0.00337707	0.062385	-2.62958
Hexb	-0.195613	6.62537	-3.81917	0.00335507	0.062222	-2.54585
Calm1	-0.131266	11.3073	-3.82023	0.00334929	0.062222	-2.75735
Rsl1d1	-0.220556	5.56669	-3.82158	0.00334185	0.062222	-2.43751
Hltf	-0.263147	5.05857	-3.82174	0.00334097	0.062222	-2.36368
Fam83d	-0.638576	1.4198	-3.82761	0.00330901	0.0618499	-1.57728
Sec62	-0.157228	7.61074	-3.82938	0.00329944	0.0617648	-2.59902
Myef2	-0.16305	7.04257	-3.82968	0.00329779	0.0617648	-2.55983
mt-Nd1	-0.235776	12.0548	-3.8338	0.00327561	0.0616321	-2.75259
Kirrel2	-0.567823	3.35064	-3.83565	0.00326575	0.0615246	-1.95766
Capza1	-0.183072	5.383	-3.83606	0.00326353	0.0615246	-2.38848
Cdkn1a	-0.658284	3.41303	-3.83769	0.00325485	0.0614583	-1.96954
Thnsl1	-0.241123	4.55102	-3.84137	0.00323528	0.0611582	-2.23599
Crebrf	-0.215773	5.82537	-3.84374	0.00322275	0.0610599	-2.43068
Map2	-0.181538	10.6734	-3.84479	0.00321725	0.0610599	-2.69769
Luzp2	-0.268904	6.99331	-3.84506	0.0032158	0.0610599	-2.53011
Lyve1	-1.35751	0.0499633	-3.84555	0.00321322	0.0610599	-1.47281
Arpp19	-0.191111	6.47128	-3.84995	0.00319019	0.0610599	-2.48104
Cdc123	-0.196889	5.90528	-3.85026	0.00318856	0.0610599	-2.4283
Gfap	-0.198667	8.85003	-3.85057	0.00318694	0.0610599	-2.627
Hyls1	-0.31105	3.47793	-3.85064	0.00318658	0.0610599	-1.96394
Zfp120	-0.270009	3.9469	-3.85177	0.00318072	0.0610599	-2.07828
Dnaja2	-0.154671	7.44687	-3.85405	0.00316887	0.0610599	-2.54657
Tnks2	-0.147796	7.59574	-3.85544	0.00316166	0.0610599	-2.5538
Fmr1	-0.189624	5.96816	-3.85618	0.00315784	0.0610599	-2.42467
Zmym2	-0.156966	6.62843	-3.85628	0.00315734	0.0610599	-2.48312
Tmem126b	-0.199305	5.15215	-3.85628	0.00315733	0.0610599	-2.3203
Xbp1	-0.231377	6.34719	-3.86301	0.00312279	0.0607557	-2.44835
Bhlhe22	-0.192548	6.74949	-3.86435	0.00311597	0.0607557	-2.47896
Serpini1	-0.272055	7.51402	-3.86583	0.00310847	0.0607557	-2.53099
2020-09-07	-0.210023	8.29284	-3.87167	0.00307896	0.060549	-2.56584
Tmem173	-0.500475	2.06038	-3.87204	0.00307711	0.060549	-1.61224
Fam169a	-0.232483	5.64282	-3.87241	0.00307522	0.060549	-2.36094
Cbs	-0.241346	5.51163	-3.87671	0.00305372	0.0603281	-2.3371
Cd34	-0.277534	5.31638	-3.87825	0.00304605	0.060248	-2.3077
Ddx5	-0.143055	9.88513	-3.88372	0.00301901	0.0599318	-2.60729
Zfyve9	-0.163991	6.57121	-3.88935	0.00299137	0.0597342	-2.42249
Ssr3	-0.177466	7.00952	-3.89076	0.00298451	0.0596686	-2.45383
Atad1	-0.223104	6.63348	-3.8957	0.00296058	0.0593911	-2.41676
Psmc6	-0.257093	5.84012	-3.89697	0.00295445	0.0593526	-2.34225
Fam208a	-0.238066	6.10557	-3.8981	0.00294905	0.0593158	-2.36725
Slfn5	-0.466744	2.74391	-3.89887	0.00294535	0.0593131	-1.71068
Il33	-0.258162	5.60415	-3.90284	0.00292635	0.059137	-2.30472
0610037L13Rik	-0.181796	5.77425	-3.90287	0.0029262	0.059137	-2.32492
Ube2e3	-0.194783	5.8902	-3.90292	0.00292595	0.059137	-2.33762
Cyyr1	-0.449767	3.05837	-3.9084	0.00289997	0.0589695	-1.76699
Zfp91	-0.162599	7.40914	-3.9094	0.00289523	0.0589452	-2.45026
Spock3	-0.204914	6.04096	-3.91389	0.00287415	0.0587314	-2.33435
Atg12	-0.177232	5.96463	-3.9143	0.00287225	0.0587314	-2.32604
Mfap1b	-0.225128	6.19943	-3.91558	0.00286625	0.0587141	-2.34636
Cep70	-0.247442	4.7125	-3.92043	0.00284373	0.0585818	-2.1355
Trmt5	-0.336195	3.15091	-3.92087	0.00284169	0.0585818	-1.76816
Hook1	-0.182837	6.56752	-3.92118	0.00284028	0.0585818	-2.36838
Zbtb26	-0.325299	3.6214	-3.92183	0.00283727	0.0585818	-1.88082
Fzd2	-0.410597	3.53628	-3.92861	0.00280616	0.0583649	-1.84864
Zfr	-0.161098	8.43064	-3.93254	0.00278827	0.0581211	-2.46955
Scn1a	-0.156155	6.89427	-3.93496	0.00277736	0.0581211	-2.37054
Hnrnph1	-0.176287	8.22649	-3.93537	0.00277549	0.0581211	-2.45455
Fcrls	-0.220481	4.71177	-3.94208	0.00274541	0.0579564	-2.099
Smox	-0.379814	5.5661	-3.94227	0.00274457	0.0579564	-2.2335
Pkp2	-0.288204	5.39079	-3.94316	0.00274058	0.0579564	-2.20874
Bcl3	-1.30625	-0.790061	-3.94879	0.00271567	0.0578218	-1.41317
Flrt3	-0.275839	5.38745	-3.95405	0.00269256	0.0575633	-2.18996
Lrrn3	-0.196863	6.13341	-3.95495	0.00268864	0.0575613	-2.27388
Ccdc66	-0.250665	4.31385	-3.95848	0.0026733	0.0574037	-1.98719
Brcc3	-0.26589	4.88639	-3.96217	0.00265734	0.0572515	-2.09768
Ccng1	-0.223257	6.31562	-3.96421	0.00264854	0.0572515	-2.27465
Btg3	-0.942986	2.92334	-3.96486	0.00264576	0.0572515	-1.64297
Tma7	-0.199772	5.91524	-3.96751	0.00263445	0.0571278	-2.23136
Ano3	-0.208474	7.31965	-3.96868	0.00262944	0.0570935	-2.34412
AI593442	-0.170375	7.12651	-3.96937	0.0026265	0.0570935	-2.32949
Aasdhppt	-0.25281	4.57555	-3.97824	0.00258901	0.0565846	-2.01121
Uba6	-0.241184	4.77451	-3.98562	0.00255828	0.05606	-2.03808
Crebzf	-0.188958	6.14336	-3.99116	0.00253544	0.0556327	-2.21384
Ppp1r3c	-0.256607	5.59779	-3.99718	0.00251088	0.0552393	-2.14511
Rpsa-ps10	-0.657677	3.75211	-3.9983	0.00250631	0.0552118	-1.78603
Gjb6	-0.365579	6.05763	-4.0008	0.00249621	0.0550621	-2.18957
Synpo2	-0.425008	3.095	-4.00404	0.00248317	0.05492	-1.6182
Ap3s1	-0.207365	5.3897	-4.0047	0.00248051	0.05492	-2.10519
Ccdc85a	-0.200571	6.58049	-4.01037	0.00245792	0.0546105	-2.21914
Wdr12	-0.218477	5.36099	-4.01586	0.0024362	0.0543138	-2.0825
Phip	-0.217529	6.48591	-4.01616	0.00243504	0.0543138	-2.20169
Pacsin2	-0.189332	6.15954	-4.01782	0.00242849	0.0542874	-2.17053
Phyhd1	-0.312376	4.16627	-4.02145	0.00241432	0.0541888	-1.8478
Slc35a5	-0.199611	5.39683	-4.0234	0.00240672	0.0541888	-2.07482
Rnpc3	-0.23284	5.02851	-4.0412	0.00233863	0.0531343	-1.98967
Eif1ax	-0.162463	7.22597	-4.04261	0.00233332	0.0530861	-2.21326
2610008E11Rik	-0.208221	4.93545	-4.04618	0.00231995	0.0529989	-1.96566
Osmr	-0.6195	3.05577	-4.04818	0.00231249	0.0529543	-1.53694
Vma21	-0.202068	5.67832	-4.05368	0.00229208	0.0526514	-2.0603
Sepp1	-0.204025	7.6192	-4.06356	0.00225595	0.0521089	-2.20407
Pcmtd1	-0.233324	7.09353	-4.06836	0.00223859	0.0517797	-2.16073
Pvalb	-0.286481	4.77971	-4.07121	0.00222837	0.0516151	-1.89611
Ube2b	-0.175513	7.08905	-4.07447	0.00221671	0.0514657	-2.15018
Sult1a1	-0.568709	3.21364	-4.07746	0.0022061	0.0514136	-1.52563
Rab9b	-0.231945	4.94317	-4.07852	0.00220233	0.0514136	-1.91305
BC003331	-0.199842	5.94653	-4.0798	0.0021978	0.0514076	-2.04616
Zcchc10	-0.47882	2.49132	-4.08362	0.00218435	0.0511648	-1.35668
Usp45	-0.206042	5.92706	-4.08786	0.00216953	0.0509299	-2.03073
Srp54a	-0.405282	5.16916	-4.08884	0.00216612	0.0509299	-1.93251
Fundc1	-0.219241	5.2021	-4.08948	0.00216389	0.0509299	-1.93643
Calm2	-0.194979	10.2611	-4.09016	0.00216155	0.0509299	-2.27078
l7Rn6	-0.222364	4.90284	-4.09092	0.0021589	0.0509299	-1.88537
Igfbpl1	-0.654615	1.34597	-4.0934	0.00215034	0.0509299	-1.15618
Pkia	-0.216013	7.33613	-4.09956	0.0021292	0.0507293	-2.1254
Hspd1	-0.169078	7.42449	-4.10258	0.00211891	0.0505563	-2.12623
Dapk1	-0.183364	7.50227	-4.10839	0.00209926	0.0503037	-2.1216
Csnk1g3	-0.20839	5.79789	-4.10974	0.00209473	0.0502676	-1.98033
Nkiras1	-0.207637	6.26046	-4.11318	0.0020832	0.0501498	-2.02003
Adipor2	-0.267086	5.98217	-4.11544	0.00207568	0.0501498	-1.9902
Cct3	-0.17201	6.80952	-4.11676	0.00207128	0.0501383	-2.05879
Rpf2	-0.316142	3.73589	-4.12229	0.00205301	0.0499137	-1.57734
Scai	-0.21559	6.32053	-4.12305	0.00205052	0.0499137	-2.00878
Zfp760	-0.313036	3.86067	-4.12537	0.00204293	0.0498902	-1.6025
Chn1	-0.16776	10.0403	-4.12703	0.0020375	0.0498902	-2.20216
Slc39a10	-0.213936	7.30153	-4.12871	0.00203203	0.0498902	-2.07432
Rpl5	-0.242967	5.05239	-4.13235	0.00202026	0.0497713	-1.84165
Cpm	-0.383518	4.00178	-4.13306	0.00201796	0.0497713	-1.62381
Cct5	-0.161669	7.39123	-4.1345	0.00201331	0.0497713	-2.07068
Srpk2	-0.161919	7.62028	-4.15145	0.00195949	0.0489255	-2.05713
Lin7c	-0.247263	6.92438	-4.1519	0.0019581	0.0489255	-2.00879
Lyst	-0.212904	6.92193	-4.15956	0.00193429	0.0484415	-1.99584
Fgfr3	-0.283751	7.08539	-4.16444	0.00191928	0.0481381	-1.99963
Gtf3c3	-0.237277	5.14277	-4.1675	0.00190995	0.0479871	-1.79769
Klhl7	-0.166435	6.60298	-4.17279	0.0018939	0.0478619	-1.94934
Cd53	-0.469633	2.59396	-4.17538	0.0018861	0.0477373	-1.2305
Vps35	-0.217226	7.33061	-4.17746	0.00187986	0.0477015	-1.99502
Smim15	-0.233528	5.41914	-4.17761	0.0018794	0.0477015	-1.82076
Micu3	-0.205032	6.50385	-4.17958	0.00187352	0.0477015	-1.93004
Bin2	-0.449643	2.78432	-4.1816	0.00186749	0.0477011	-1.26043
Fam49a	-0.171846	7.58546	-4.18374	0.00186113	0.0476119	-2.00115
Cct8	-0.202317	7.29701	-4.18379	0.001861	0.0476119	-1.98222
Eif2s2	-0.206329	6.18668	-4.18973	0.00184347	0.0474855	-1.88597
Gabrb1	-0.175132	7.99767	-4.19013	0.00184229	0.0474855	-2.01481
Nebl	-0.168531	6.97994	-4.19728	0.00182144	0.0471799	-1.93736
Zc2hc1a	-0.241715	5.45657	-4.19827	0.00181859	0.0471799	-1.79155
Impa1	-0.180108	5.92444	-4.19918	0.00181597	0.0471799	-1.84516
Gdap1	-0.176587	6.85541	-4.20263	0.00180602	0.0470696	-1.91924
Matr3	-0.216269	8.76865	-4.20588	0.00179672	0.0469711	-2.02609
Psip1	-0.193282	7.79698	-4.20715	0.00179309	0.0469711	-1.97507
Zc3h15	-0.182073	6.57134	-4.21869	0.00176051	0.0465542	-1.87058
Micalcl	-0.604229	1.73664	-4.22011	0.00175655	0.0465542	-1.00956
Fcgr3	-0.395607	3.5248	-4.22641	0.00173906	0.0462657	-1.35626
Trappc2	-0.247759	5.27328	-4.22831	0.00173383	0.0462004	-1.71644
Abcc5	-0.174724	8.16297	-4.23022	0.00172858	0.0462004	-1.95711
Htra1	-0.331089	7.66218	-4.23111	0.00172614	0.0462004	-1.92722
Zranb2	-0.202206	7.48898	-4.23347	0.00171969	0.0461932	-1.91242
Fut9	-0.367811	6.42428	-4.23875	0.00170535	0.0460393	-1.82532
Ly86	-0.46166	2.9205	-4.24106	0.00169913	0.0460119	-1.19422
Erich5	-0.568932	1.63924	-4.2458	0.00168642	0.0458683	-0.957066
Peli2	-0.253132	4.52508	-4.2519	0.00167021	0.0457445	-1.54685
Btbd1	-0.174122	6.84173	-4.25299	0.0016673	0.0457445	-1.83473
Nrn1	-0.169287	7.68556	-4.25406	0.00166449	0.0457445	-1.89061
Trove2	-0.193722	6.35718	-4.25465	0.00166294	0.0457445	-1.79335
Lrrc58	-0.322092	6.83726	-4.25727	0.00165606	0.0457445	-1.82732
Card14	-1.17895	-0.0275739	-4.26354	0.00163971	0.0457417	-0.901965
Agpat5	-0.212897	5.77217	-4.26495	0.00163604	0.0457159	-1.71993
Yy2	-4.82118	-2.47004	-4.27183	0.00161835	0.0453738	-1.50751
Birc2	-0.23749	5.24363	-4.28004	0.00159749	0.0450163	-1.62684
Pja2	-0.169321	9.53115	-4.28101	0.00159504	0.0450163	-1.92942
Ankrd45	-0.204948	5.81512	-4.28531	0.00158423	0.0450163	-1.69111
Mzt1	-0.241286	5.90398	-4.28924	0.00157445	0.0449687	-1.69417
Cmtm3	-0.610607	2.64655	-4.29568	0.00155853	0.0445976	-1.04948
Rgs4	-0.202055	7.02281	-4.2975	0.00155406	0.0445976	-1.77453
Mbnl1	-0.21196	6.58333	-4.30041	0.00154695	0.0445725	-1.73643
Mrc1	-0.652841	2.66992	-4.31685	0.00150738	0.0437682	-1.02062
Bmi1	-0.189422	5.72262	-4.3275	0.00148231	0.0433856	-1.61139
Schip1	-0.181316	7.50653	-4.33126	0.00147359	0.043359	-1.75194
Fyb	-0.633033	2.42231	-4.33431	0.00146653	0.0432275	-0.944663
Mga	-0.194781	6.54558	-4.33753	0.00145913	0.0431621	-1.67227
Mllt11	-0.180444	7.66555	-4.34265	0.00144743	0.0430455	-1.74311
Btg1	-0.236349	5.07832	-4.34436	0.00144354	0.0430066	-1.4961
Mat2a	-0.232037	7.4797	-4.34541	0.00144116	0.0430066	-1.72691
Otud6b	-0.195672	6.19654	-4.34631	0.00143914	0.0430066	-1.6283
Acap2	-0.215352	7.29194	-4.36068	0.00140704	0.0423739	-1.68938
Peli1	-0.198149	5.4631	-4.36734	0.00139241	0.0421901	-1.51402
Tardbp	-0.179068	7.95124	-4.37045	0.00138564	0.0421102	-1.71403
Srp19	-0.223405	4.8681	-4.37527	0.00137521	0.0419464	-1.4106
Sucla2	-0.203595	7.03468	-4.37834	0.00136863	0.0418223	-1.64239
Serpina3n	-0.316153	5.76022	-4.3829	0.00135889	0.041601	-1.52481
Snx16	-0.27892	4.61226	-4.38597	0.00135236	0.0415538	-1.34547
Mpdz	-0.219644	6.94502	-4.38653	0.00135119	0.0415538	-1.62245
Krit1	-0.217167	6.4955	-4.38763	0.00134885	0.0415538	-1.58599
Hspa8	-0.199409	11.1378	-4.39658	0.00133009	0.0415538	-1.78753
Mrps17	-0.193728	5.82403	-4.40233	0.0013182	0.0414212	-1.50005
Gabra1	-0.232433	8.15831	-4.41165	0.00129915	0.0410551	-1.65766
Dnajb6	-0.20054	7.19259	-4.41591	0.00129054	0.0410164	-1.592
Sumo1	-0.23896	6.197	-4.41604	0.00129028	0.0410164	-1.51413
Zdhhc17	-0.176611	6.76156	-4.43025	0.00126198	0.0406751	-1.53721
Ssb	-0.242657	6.79108	-4.4331	0.0012564	0.0406751	-1.5348
Kcnt2	-0.245552	4.83394	-4.44428	0.00123469	0.0402047	-1.29238
Lurap1l	-0.257927	5.0883	-4.45058	0.00122264	0.0400585	-1.3245
Scn9a	-0.571393	2.33397	-4.45432	0.00121555	0.0400075	-0.741325
Pim1	-0.542663	1.9132	-4.45593	0.0012125	0.0400075	-0.672389
Plekha1	-0.20666	6.58302	-4.45695	0.0012106	0.0400075	-1.47979
Per3	-0.245091	5.92326	-4.45975	0.00120533	0.0400075	-1.41689
Gabrg2	-0.254619	7.30998	-4.46458	0.00119632	0.0398469	-1.52054
Il2rg	-1.25321	-0.241545	-4.46783	0.00119028	0.0397254	-0.66418
Slf1	-0.301875	3.86464	-4.47266	0.00118138	0.0396667	-1.03888
Aldh1a1	-0.306565	5.69088	-4.47523	0.00117669	0.0395891	-1.3664
Lgalsl	-0.253336	6.08231	-4.47547	0.00117624	0.0395891	-1.40681
Rngtt	-0.223464	5.08026	-4.47843	0.00117084	0.0395891	-1.27806
Dsp	-0.236784	6.47382	-4.49155	0.00114726	0.0393138	-1.4147
St13	-0.205044	7.42897	-4.50077	0.00113098	0.0390776	-1.46948
Plekhg1	-0.274652	4.56763	-4.50102	0.00113054	0.0390776	-1.15013
Clvs2	-0.224061	5.48018	-4.50641	0.00112114	0.0390618	-1.28986
Kctd4	-0.258078	6.34059	-4.51166	0.00111208	0.0389088	-1.37096
Vbp1	-0.255152	5.45256	-4.51311	0.00110957	0.0389028	-1.27539
Manf	-0.274203	5.72741	-4.5217	0.00109493	0.0388282	-1.29525
Syt4	-0.194581	7.39426	-4.52726	0.00108557	0.0387131	-1.42418
Skp1a	-0.191206	8.05615	-4.53753	0.00106848	0.0383502	-1.44699
Kcnv1	-0.273963	5.08912	-4.5488	0.00105006	0.0379343	-1.16577
Stx12	-0.191884	6.93725	-4.54889	0.00104991	0.0379343	-1.35738
Il4ra	-0.913486	2.55366	-4.5562	0.00103815	0.0377495	-0.623049
Rab31	-0.207998	6.24896	-4.56124	0.00103011	0.0375393	-1.28284
Pdcl	-0.245865	4.79458	-4.56483	0.00102442	0.0374139	-1.0907
Syt10	-0.426008	2.89249	-4.57361	0.00101067	0.0372231	-0.661787
Rbm39	-0.192103	7.99624	-4.58216	0.000997464	0.0369186	-1.37144
Lrg1	-1.01058	0.685459	-4.58523	0.000992769	0.0369053	-0.412096
Slc16a7	-0.257426	5.40796	-4.58577	0.000991952	0.0369053	-1.15226
Stard3nl	-0.252945	5.11765	-4.59462	0.00097855	0.0369053	-1.09652
Ktn1	-0.190113	6.6646	-4.59552	0.000977199	0.0369053	-1.26154
