## Supplementary material for "Biliverdin reductase bridges focal adhesion kinase to Src to modulate synaptic signaling": BVR-NMDA-Vasavda et al-TableS1 (part 2 of 2)

### Sheet: BVR-NMDA-Vasavda et al-TableS1 (continued)
gene_symbol	logFC	AveExpr	t	P.Value	adj.P.Val	B
Ptprj	-0.178211	7.26715	-4.60066	0.00096951	0.0368361	-1.29694
Gucy1b3	-0.205743	7.04052	-4.60372	0.000964969	0.0367748	-1.27623
Zfp946	-0.387398	3.72173	-4.60671	0.000960562	0.0366908	-0.792033
Usp53	-0.243845	4.95374	-4.61145	0.000953592	0.036677	-1.04339
C1ql3	-0.251761	6.90435	-4.61524	0.000948066	0.0365691	-1.24781
Eif4a2	-0.218178	9.19373	-4.61637	0.000946433	0.0365691	-1.36948
Taok1	-0.173291	7.50821	-4.62915	0.000928082	0.0363677	-1.26687
Klhl9	-0.192804	6.7558	-4.6293	0.000927864	0.0363677	-1.21413
Cacnb4	-0.256795	7.30106	-4.6398	0.000913074	0.0360439	-1.2362
Grrp1	-0.968244	1.22644	-4.64119	0.000911146	0.0360439	-0.334343
Serinc1	-0.18318	9.68445	-4.66106	0.000883892	0.0356613	-1.31415
Calb1	-0.208079	6.81296	-4.66853	0.000873877	0.0354101	-1.15545
Rps12	-0.430273	5.08162	-4.67082	0.000870836	0.0353729	-0.968964
C1qa	-0.257181	5.2697	-4.67563	0.000864469	0.0352864	-0.98922
Marcks	-0.230617	6.82078	-4.67952	0.000859356	0.0351639	-1.13842
Snrnp27	-0.272794	4.81907	-4.68777	0.000848627	0.0348413	-0.898565
Eva1a	-0.407255	3.33166	-4.6916	0.00084369	0.0348413	-0.570454
Morf4l2	-0.191096	8.02661	-4.69212	0.000843028	0.0348413	-1.19612
Vstm2a	-0.220622	6.74081	-4.69979	0.000833242	0.0346921	-1.09996
Hip1	-0.267978	6.14755	-4.70151	0.000831067	0.0346882	-1.04851
Sdc4	-0.279222	6.434	-4.71737	0.000811274	0.0341186	-1.04777
Hspa5	-0.261476	8.70915	-4.72101	0.000806807	0.0340581	-1.1828
Sarnp	-0.316583	4.70255	-4.73071	0.000795013	0.0338405	-0.80915
Gmfb	-0.185528	7.83184	-4.73244	0.000792935	0.0338405	-1.12077
Chl1	-0.186117	7.83856	-4.7374	0.00078699	0.0337797	-1.11323
Zmym6	-0.251066	6.0189	-4.7575	0.000763399	0.0331949	-0.947388
Ccar1	-0.27735	6.17339	-4.76404	0.000755892	0.033128	-0.95124
Api5	-0.194572	6.53712	-4.76846	0.000750855	0.0330813	-0.974703
Appl1	-0.19117	6.86586	-4.77476	0.000743744	0.0328549	-0.989789
Hsph1	-0.321512	8.57594	-4.77516	0.00074329	0.0328549	-1.09065
Gabpa	-0.287324	5.10858	-4.78026	0.000737588	0.0327568	-0.799354
Hspe1	-0.257459	5.63676	-4.78073	0.00073707	0.0327568	-0.86984
Nap1l2	-0.206596	6.47785	-4.78389	0.000733559	0.0327525	-0.945465
Gprasp2	-0.219774	7.10712	-4.78925	0.000727659	0.0326214	-0.984108
Gprasp1	-0.182482	9.25465	-4.79188	0.000724779	0.0326214	-1.09044
Podxl	-0.339067	5.21284	-4.80352	0.000712176	0.032406	-0.778163
Ttc14	-0.274515	7.7272	-4.81311	0.00070196	0.0322771	-0.986306
Rcan2	-0.25739	6.85488	-4.81794	0.000696884	0.0321493	-0.92049
Vps13a	-0.249724	6.50199	-4.81936	0.000695396	0.0321493	-0.89119
S100a9	-1.75474	-1.72232	-4.82372	0.000690854	0.0321382	-0.70086
Lonrf3	-0.453656	4.02416	-4.83047	0.000683876	0.0319027	-0.509674
Ptchd4	-0.444886	3.15554	-4.8332	0.000681082	0.0318616	-0.31393
Ppm1k	-0.222958	6.03827	-4.84083	0.000673321	0.0315873	-0.817315
Tmem68	-0.272976	5.16024	-4.84183	0.000672317	0.0315873	-0.710119
Pds5b	-0.192124	7.28879	-4.84781	0.000666309	0.0315873	-0.903766
Rab27b	-0.236441	5.40165	-4.84949	0.000664634	0.0315873	-0.731814
Tia1	-0.237735	7.29144	-4.85579	0.000658384	0.0315078	-0.891336
Tpm4	-0.289809	4.84322	-4.86288	0.000651431	0.0314511	-0.6263
Ube2w	-0.217005	5.99002	-4.87395	0.000640718	0.0314257	-0.760487
Trnt1	-0.313978	5.41128	-4.87963	0.000635305	0.0313029	-0.685707
Cbx3	-0.265726	6.64265	-4.87994	0.000635004	0.0313029	-0.806626
Pdcd10	-0.252436	4.9223	-4.88559	0.000629668	0.0313029	-0.60405
Ranbp6	-0.239854	5.5366	-4.89051	0.000625054	0.0311666	-0.684682
Canx	-0.179774	8.66693	-4.91309	0.000604348	0.0304994	-0.876234
Top1	-0.209548	6.86563	-4.91873	0.00059929	0.0304994	-0.762376
Hspa1a	-0.496186	4.65902	-4.92361	0.000594954	0.0304873	-0.498269
Picalm	-0.218619	7.20675	-4.92843	0.0005907	0.0303627	-0.771265
Arhgap20	-0.242636	6.45953	-4.94124	0.000579552	0.0299645	-0.695989
Fpgt	-0.288352	4.71528	-4.94261	0.000578372	0.0299645	-0.479015
Acot11	-0.281286	6.11143	-4.95766	0.000565586	0.0298306	-0.640683
Abcb7	-0.25192	5.72163	-4.96275	0.000561334	0.0298202	-0.593551
Ccdc50	-0.278782	5.92982	-4.96619	0.000558478	0.0298106	-0.610168
Ube3a	-0.213084	7.33836	-4.96664	0.000558101	0.0298106	-0.720212
Pdia6	-0.231583	7.28085	-4.97017	0.00055519	0.0298106	-0.71088
Klf9	-0.246343	7.40208	-4.97585	0.000550534	0.0296718	-0.709947
Hnrnpc	-0.213651	7.71848	-4.98365	0.000544216	0.0295224	-0.717321
Hif3a	-1.54393	3.16694	-4.99158	0.000537863	0.0293412	-0.0751547
Fbxw23	-1.70034	-1.22094	-5.00359	0.000528397	0.0291388	-0.325542
Rin2	-0.396808	5.20574	-5.01469	0.000519813	0.0287607	-0.446918
Asun	-0.275247	5.14294	-5.01653	0.000518401	0.0287607	-0.434927
Fam126b	-0.255602	6.97327	-5.02213	0.000514135	0.0287329	-0.608584
Slco4a1	-0.819351	0.914802	-5.02433	0.000512468	0.0287329	0.195629
Ppid	-0.224051	6.35944	-5.02699	0.000510468	0.0287329	-0.554086
Ttc33	-0.25716	5.43604	-5.02824	0.000509523	0.0287329	-0.457209
Dimt1	-0.34182	4.30481	-5.03514	0.000504372	0.0287329	-0.254602
DXBay18	-1.387	0.423154	-5.04094	0.000500081	0.0287329	0.168296
Runx1	-1.41325	0.437306	-5.0419	0.000499372	0.0287329	0.171562
Serinc3	-0.2131	7.97329	-5.04288	0.000498653	0.0287329	-0.639387
Tsc22d3	-0.622044	6.07861	-5.04617	0.000496248	0.0287329	-0.499984
AW549877	-0.242403	6.1502	-5.06487	0.000482792	0.0285121	-0.477443
Gm20594	-0.358236	9.01443	-5.0698	0.000479307	0.028407	-0.644961
Yae1d1	-0.288839	4.56714	-5.07474	0.000475845	0.0283715	-0.247146
Hspa4l	-0.234923	7.66208	-5.0779	0.000473647	0.0283715	-0.567313
Ttc3	-0.187895	10.0617	-5.07967	0.000472419	0.0283715	-0.664418
Zfp617	-0.272296	4.83026	-5.08089	0.000471573	0.0283715	-0.285776
Fbxl5	-0.224082	6.60994	-5.09363	0.000462854	0.0283396	-0.470832
Taf13	-0.319174	4.32506	-5.09884	0.000459335	0.0282983	-0.161304
Fkbp4	-0.21023	7.13275	-5.10416	0.000455773	0.0282173	-0.492598
Ptges3	-0.239563	6.64618	-5.13738	0.000434184	0.0276593	-0.406144
Pnisr	-0.228274	8.44174	-5.14058	0.000432161	0.0276593	-0.511787
Dcun1d1	-0.236747	5.61758	-5.15193	0.000425074	0.0276593	-0.289006
Dock11	-0.324445	4.26614	-5.15995	0.000420146	0.0276565	-0.055936
Gria2	-0.182678	9.94387	-5.1631	0.000418223	0.0276392	-0.531772
Txlng	-0.321699	4.84358	-5.17913	0.000408589	0.0273278	-0.13776
Azi2	-0.233707	6.11653	-5.18485	0.00040521	0.0273278	-0.289833
Vamp7	-0.31555	4.90266	-5.19537	0.000399076	0.0272754	-0.122816
Gpbp1	-0.261179	6.74765	-5.19897	0.000396996	0.0272754	-0.319252
Gk	-0.257317	5.00214	-5.20017	0.000396309	0.0272754	-0.131564
C5ar1	-1.16819	0.304145	-5.23533	0.000376653	0.0265796	0.389299
Ogt	-0.192269	8.7567	-5.24524	0.000371304	0.0265796	-0.364814
Ppig	-0.25657	6.72301	-5.24778	0.000369945	0.0265796	-0.242874
Nsa2	-0.27962	5.75466	-5.24801	0.000369821	0.0265796	-0.157893
Xpo1	-0.273801	6.60711	-5.26089	0.000363019	0.0265796	-0.214167
Vcan	-0.31894	4.75553	-5.26427	0.000361255	0.0265796	0.00655035
Zfp280d	-0.251862	5.49592	-5.29312	0.000346576	0.0265796	-0.0594406
Ahsa1	-0.276635	6.99724	-5.30074	0.000342805	0.0265796	-0.182215
Gm694	-0.95683	0.857913	-5.30472	0.000340853	0.0265796	0.558329
Ogfrl1	-0.223647	7.40633	-5.30779	0.000339353	0.0265796	-0.19898
Slc2a1	-0.272217	6.25955	-5.3108	0.000337893	0.0265796	-0.110572
Usp33	-0.205363	7.30739	-5.32418	0.000331482	0.0265796	-0.167767
Tbc1d4	-0.485568	3.62989	-5.32854	0.000329417	0.0265796	0.333129
Acsl3	-0.326474	7.78343	-5.33444	0.000326647	0.0265796	-0.181381
Selk	-0.27576	6.26266	-5.33962	0.000324237	0.0265796	-0.0672778
Ahsa2	-0.281306	5.51323	-5.37189	0.000309644	0.02598	0.0571213
Hmgn5	-0.333881	4.58723	-5.37521	0.000308185	0.02598	0.203535
Luc7l3	-0.279395	7.9018	-5.41558	0.000290999	0.0251103	-0.0656264
Arhgap12	-0.247751	6.34224	-5.42623	0.000286639	0.0249365	0.0563446
Bhlhb9	-0.231745	6.37616	-5.4438	0.000279593	0.0248114	0.0798793
Glrb	-0.230114	7.36378	-5.4644	0.000271572	0.0244474	0.0395817
Pcdha9	-0.572743	3.33938	-5.47755	0.000266581	0.0242603	0.609331
Zfp260	-0.294124	6.12427	-5.49643	0.000259587	0.0240176	0.179525
Cycs	-0.266701	5.81448	-5.50819	0.000255329	0.0240176	0.226519
Dzip3	-0.238944	6.64726	-5.52294	0.000250093	0.0236651	0.176687
Pcdh20	-0.259139	7.09103	-5.52896	0.00024799	0.0236002	0.153867
C1qb	-0.313153	5.34254	-5.54828	0.000241367	0.0234138	0.341217
Stip1	-0.269087	7.60974	-5.55302	0.000239771	0.0234138	0.1563
Ndufaf4	-0.338959	4.96623	-5.57848	0.000231392	0.0233663	0.439355
Rsrc2	-0.257626	6.70581	-5.6038	0.000223366	0.0231052	0.291951
Zfp207	-0.246277	7.13345	-5.62641	0.000216455	0.0226764	0.295046
Pter	-0.359043	6.14842	-5.6328	0.000214543	0.0226764	0.378862
Hdac2	-0.263509	6.32488	-5.67296	0.000202933	0.0225309	0.42291
Lamp5	-0.346303	5.2689	-5.67751	0.000201662	0.0225309	0.540398
Mertk	-0.525174	5.7935	-5.68195	0.000200427	0.0225309	0.484356
B3galt2	-0.417839	5.86694	-5.68672	0.000199112	0.0225309	0.483754
BC030336	-0.276618	5.8772	-5.71876	0.000190511	0.0219428	0.529403
Fgf1	-0.276038	5.79036	-5.73314	0.000186781	0.0219428	0.559175
Ube2v2	-0.256195	6.00635	-5.73598	0.000186055	0.0219428	0.542177
Ly6c1	-0.511758	4.89932	-5.73734	0.000185707	0.0219428	0.681179
Fbxw7	-0.272106	7.46925	-5.74864	0.000182849	0.0219428	0.452207
Fxr1	-0.279254	6.27072	-5.75747	0.000180649	0.0219428	0.550388
Uba3	-0.256213	6.1039	-5.77881	0.000175446	0.0218051	0.595455
Eif5a2	-0.270429	5.65425	-5.78048	0.000175045	0.0218051	0.642334
Mt1	-0.242463	7.06668	-5.85415	0.000158329	0.0206001	0.631068
Plek	-0.440547	3.80096	-5.87572	0.000153767	0.0203522	1.08607
Hmgb1	-0.246678	7.43127	-5.88854	0.000151121	0.0202965	0.656801
Fnip1	-0.264641	5.94397	-5.91495	0.000145825	0.0200657	0.80561
Prpf4b	-0.239942	6.84969	-5.94633	0.00013979	0.0197294	0.778145
Tgm2	-0.492418	4.11681	-5.98217	0.000133223	0.0194623	1.1722
Hectd2	-0.374994	5.60576	-5.99656	0.000130681	0.0194318	0.956569
Scoc	-0.288148	6.86525	-6.05992	0.000120091	0.0190477	0.938163
Adgrl4	-0.481637	4.25553	-6.13305	0.000109005	0.0185241	1.35428
Ggps1	-0.384059	4.98407	-6.15606	0.000105749	0.0185241	1.26053
Rasal2	-0.269103	6.90823	-6.20698	9.89096e-05	0.0179048	1.1411
Adamts20	-0.491852	4.70254	-6.24821	9.37194e-05	0.0177364	1.43177
Ahi1	-0.235009	8.01674	-6.28241	8.96373e-05	0.0175626	1.17873
Pak3	-0.250909	7.31485	-6.34	8.31903e-05	0.0166922	1.29813
Sf3b1	-0.251237	8.39616	-6.39848	7.71522e-05	0.0159026	1.31998
Socs3	-1.31447	0.823407	-6.41236	7.57892e-05	0.0159026	1.86395
Slitrk4	-0.299465	5.44675	-6.41473	7.55594e-05	0.0159026	1.55378
Lcn2	-5.86663	1.2326	-6.48986	6.86419e-05	0.0159026	2.03746
Eps15	-0.242418	8.1899	-6.54567	6.39476e-05	0.0159026	1.52954
Pdzd2	-0.285652	6.37973	-6.58412	6.09147e-05	0.0159026	1.69371
Ppfia2	-0.275896	7.7462	-6.60898	5.9037e-05	0.0159026	1.63751
Neurod6	-0.26711	7.42867	-6.65446	5.57618e-05	0.0155181	1.71649
Ppp1cb	-0.248307	8.169	-6.68323	5.37913e-05	0.0154455	1.71477
Kcnj2	-0.762796	3.57892	-6.73814	5.02366e-05	0.0154455	2.27923
Far1	-0.33042	6.93752	-6.76568	4.85497e-05	0.0154455	1.89494
Ipo7	-0.261041	7.2581	-6.79431	4.68612e-05	0.0154455	1.91189
Hsp90b1	-0.284888	8.91908	-6.81594	4.56268e-05	0.0154455	1.85864
Srsf10	-0.31562	6.36301	-6.83404	4.46217e-05	0.0154455	2.02517
Galnt15	-1.49222	1.86353	-6.89606	4.13541e-05	0.0151926	2.57643
Dnaja1	-0.285314	8.40932	-6.90217	4.10466e-05	0.0151926	1.99175
Peg10	-0.417971	4.38673	-6.98835	3.69611e-05	0.014656	2.45961
Chordc1	-0.457984	6.28175	-7.05948	3.39199e-05	0.0144847	2.32221
RP24-560O24.2	-0.890701	3.91954	-7.10383	3.21617e-05	0.0140953	2.68317
Ccl12	-2.63105	-1.72709	-7.11983	3.1552e-05	0.0140953	1.01848
Mt2	-0.374739	6.63479	-7.2239	2.78778e-05	0.0132651	2.50481
Fam107a	-0.363545	8.86779	-7.34569	2.41562e-05	0.0121909	2.53892
Gpr22	-0.417902	6.53636	-7.38256	2.31383e-05	0.0121909	2.7095
Dock10	-0.318143	7.22876	-7.41173	2.23661e-05	0.0121909	2.70044
Rpl10a-ps1	-0.621729	5.11154	-7.48981	2.04331e-05	0.0121909	2.97406
Cept1	-0.394861	5.00289	-7.61611	1.76789e-05	0.0121909	3.14003
Ptgs2	-0.536744	4.75536	-7.64858	1.70378e-05	0.0121909	3.21212
Ly6a	-0.682394	4.34392	-7.83237	1.38532e-05	0.0121427	3.48844
Smim3	-0.737356	3.68617	-7.87853	1.3159e-05	0.0121427	3.63373
Cacybp	-0.339806	6.10637	-7.91192	1.26806e-05	0.0121427	3.37845
Id2	-0.458007	5.83946	-7.92216	1.25375e-05	0.0121427	3.41227
Sphkap	-0.323675	8.41985	-8.04053	1.10063e-05	0.0121427	3.39473
Gm6863	-5.61644	-3.64466	-8.47575	6.90154e-06	0.00957818	-0.124849
Map3k6	-1.07308	2.14325	-8.63388	5.85185e-06	0.0088597	4.41442
Zbtb16	-0.530998	6.42128	-9.21563	3.253e-06	0.0060195	4.7956
Fkbp5	-0.427216	6.07676	-9.42539	2.65156e-06	0.00551989	5.03359
Plin4	-2.41921	4.13916	-9.80819	1.84315e-06	0.00438512	5.58642
Hsp90aa1	-0.336031	10.3304	-10.0596	1.46079e-06	0.00405465	5.48994
Hspa1b	-0.878396	5.06399	-10.1833	1.30515e-06	0.00405465	5.85595
Blvra	-1.10127	2.92359	-11.0257	6.24179e-07	0.00259877	6.60461
Xdh	-1.64498	3.06707	-13.3187	1.04764e-07	0.000581582	8.24523
