## Supplementary material for "Biliverdin reductase bridges focal adhesion kinase to Src to modulate synaptic signaling": BVR-NMDA-Vasavda et al-TableS2

### Sheet: Allen_Brain_Atlas_down_table
Term	Overlap	P-value	Odds Ratio	Combined Score	Genes
tegmental field of p3 (Forel's field)	5/300	0.00332112	4.97512	28.3953	SLC5A7;SOCS3;SPATA22;ITGAX;XDH
Field CA1, stratum pyramidale	4/300	0.0181664	3.9801	15.953	ITGAD;SPP1;BLVRA;CCR2
Zona incerta	4/300	0.0181664	3.9801	15.953	SLC5A7;SOCS3;SELL;S100A9
isthmic part of the intermediate lateral lemniscal nucleus	4/300	0.0181664	3.9801	15.953	PLAC8;SOCS3;TUSC5;BCL3
Subiculum	4/377	0.0376462	3.16719	10.3869	ITGAD;ITGAX;SPP1;BLVRA
Field CA1	4/378	0.0379557	3.15881	10.3335	ITGAD;SPP1;BLVRA;CCR2
Field CA1, stratum radiatum	4/397	0.0441176	3.00763	9.38651	ITGAD;SPP1;BLVRA;CCR2
Field CA1, stratum oriens	4/409	0.048284	2.91939	8.84766	ITGAD;PLIN4;SPP1;CCR2
superficial stratum of isLim	3/300	0.0795129	2.98507	7.55772	PLAC8;SOCS3;BCL3
superficial stratum of p3B	3/300	0.0795129	2.98507	7.55772	SLC5A7;SOCS3;SPATA22
Basomedial amygdalar nucleus	3/300	0.0795129	2.98507	7.55772	LRG1;ITGAD;CCR2
temporotympanic muscle trigeminal motor cell group	3/300	0.0795129	2.98507	7.55772	SOCS3;BCL3;GNRH1
thalamic (p2) zona limitans domain	3/300	0.0795129	2.98507	7.55772	SLC5A7;SOCS3;S100A9
thalamic tegmentum	3/300	0.0795129	2.98507	7.55772	SLC5A7;SOCS3;XDH
Field CA1, pyramidal layer	3/300	0.0795129	2.98507	7.55772	SPP1;BLVRA;CCR2
Nucleus accumbens	3/300	0.0795129	2.98507	7.55772	LRG1;ITGAD;C5AR1
Parabrachial nucleus, lateral division, central lateral part	3/300	0.0795129	2.98507	7.55772	PLAC8;ANKRD22;PLIN4
Paragigantocellular reticular nucleus, dorsal part	3/300	0.0795129	2.98507	7.55772	KRT80;LRG1;LCN2
Pons, behavioral state related	3/300	0.0795129	2.98507	7.55772	TMOD4;GNRH1;ITGAL
Pontine reticular nucleus, caudal part	3/300	0.0795129	2.98507	7.55772	MSR1;TMOD4;ITGAL
Posterolateral visual area, layer 6b	3/300	0.0795129	2.98507	7.55772	TUSC5;SPATA22;XDH
Subiculum, dorsal part	3/300	0.0795129	2.98507	7.55772	SPATA22;SPP1;BLVRA
Subiculum, dorsal part, stratum radiatum	3/300	0.0795129	2.98507	7.55772	SPATA22;SPP1;BLVRA
Subiculum, ventral part	3/300	0.0795129	2.98507	7.55772	ITGAD;ITGAX;ITGAL
Substantia nigra, compact part	3/300	0.0795129	2.98507	7.55772	SOCS3;SPATA22;XDH
Subthalamic nucleus	3/300	0.0795129	2.98507	7.55772	SOCS3;TUSC5;BCL3
Superior central nucleus raphe	3/300	0.0795129	2.98507	7.55772	LRG1;GNRH1;ITGAL
Superior central nucleus raphe, lateral part	3/300	0.0795129	2.98507	7.55772	LRG1;GNRH1;ITGAL
anterior pretectal nucleus, dorsal core part	3/300	0.0795129	2.98507	7.55772	TUSC5;ITGAD;SELL
anterior pretectal nucleus, dorsal superficial part	3/300	0.0795129	2.98507	7.55772	SLC5A7;TUSC5;SPP1
basal plate of p2	3/300	0.0795129	2.98507	7.55772	SLC5A7;SOCS3;XDH
caudal zona incerta	3/300	0.0795129	2.98507	7.55772	SLC5A7;SOCS3;F9
dorsal terminal nucleus of the accessory optic tract	3/300	0.0795129	2.98507	7.55772	F9;SPATA22;S100A9
entorhinal cortex	3/300	0.0795129	2.98507	7.55772	IL1B;PLIN4;ITGAL
hippocampus (cortex Ammonis)	3/300	0.0795129	2.98507	7.55772	SPP1;BLVRA;CCR2
intermediate stratum of PcPL	3/300	0.0795129	2.98507	7.55772	TUSC5;ITGAD;SELL
intermediate stratum of SeDg	3/300	0.0795129	2.98507	7.55772	C5AR1;MAP3K6;RUNX1
intermediate stratum of isLim	3/300	0.0795129	2.98507	7.55772	PLAC8;SOCS3;BCL3
intermediate stratum of p3B	3/300	0.0795129	2.98507	7.55772	SLC5A7;SOCS3;XDH
intermediate stratum of r2BI	3/300	0.0795129	2.98507	7.55772	TUSC5;GNRH1;ITGAL
island of Calleja major	3/300	0.0795129	2.98507	7.55772	ITGAD;C5AR1;MAP3K6
isthmus proper	3/300	0.0795129	2.98507	7.55772	PLAC8;SOCS3;BCL3
lateral part of PcP	3/300	0.0795129	2.98507	7.55772	TUSC5;ITGAD;SELL
lateral part of preisthmic periaqueductal gray	3/300	0.0795129	2.98507	7.55772	F9;ANKRD22;C5AR1
layer 5 of RSC	3/300	0.0795129	2.98507	7.55772	TUSC5;SPATA22;XDH
layer 6 of RSC	3/300	0.0795129	2.98507	7.55772	TUSC5;SPATA22;XDH
layer 6b of RSC	3/300	0.0795129	2.98507	7.55772	TUSC5;SPATA22;XDH
mantle zone of CA	3/300	0.0795129	2.98507	7.55772	SPP1;BLVRA;CCR2
mantle zone of ERCx	3/300	0.0795129	2.98507	7.55772	IL1B;PLIN4;ITGAL
mantle zone of Ist	3/300	0.0795129	2.98507	7.55772	PLAC8;SOCS3;BCL3
mantle zone of PcPL	3/300	0.0795129	2.98507	7.55772	TUSC5;ITGAD;SELL
mantle zone of S	3/300	0.0795129	2.98507	7.55772	ITGAD;SPP1;BLVRA
mantle zone of p2B	3/300	0.0795129	2.98507	7.55772	SLC5A7;SOCS3;XDH
mantle zone of p2ZL	3/300	0.0795129	2.98507	7.55772	SLC5A7;SOCS3;S100A9
mantle zone of p3B	3/300	0.0795129	2.98507	7.55772	SLC5A7;SOCS3;SPATA22
mantle zone of p3ZL	3/300	0.0795129	2.98507	7.55772	PLAC8;SOCS3;S100A9
molecular layer of S	3/300	0.0795129	2.98507	7.55772	SPP1;BLVRA;CCR2
p2 portion of the substantia nigra pars compacta	3/300	0.0795129	2.98507	7.55772	SOCS3;SPATA22;XDH
p3 portion of the substantia nigra pars compacta	3/300	0.0795129	2.98507	7.55772	SLC5A7;SOCS3;SPATA22
periventricular stratum of m2AL	3/300	0.0795129	2.98507	7.55772	F9;ANKRD22;C5AR1
periventricular stratum of r6BM	3/300	0.0795129	2.98507	7.55772	KRT80;LRG1;ITGAL
posteroventral part of alar p3	3/300	0.0795129	2.98507	7.55772	SLC5A7;SOCS3;S100A9
prethalamic (p3) zona limitans domain	3/300	0.0795129	2.98507	7.55772	PLAC8;SOCS3;S100A9
r2 part of prepontine raphe nucleus	3/300	0.0795129	2.98507	7.55772	LRG1;GNRH1;ITGAL
r6 part of nucleus prepositus	3/300	0.0795129	2.98507	7.55772	KRT80;LRG1;ITGAL
r7 part of basomedial reticular formation	3/300	0.0795129	2.98507	7.55772	KRT80;LRG1;LCN2
superficial dorsofrontal area	3/300	0.0795129	2.98507	7.55772	PLIN4;GNRH1;RUNX1
superficial stratum of CA	3/300	0.0795129	2.98507	7.55772	SPP1;BLVRA;CCR2
superficial stratum of ERCx (cortical plate/marginal zone)	3/300	0.0795129	2.98507	7.55772	IL1B;PLIN4;ITGAL
superficial stratum of PCPD	3/300	0.0795129	2.98507	7.55772	PLIN4;GNRH1;RUNX1
superficial stratum of PcPL	3/300	0.0795129	2.98507	7.55772	SLC5A7;TUSC5;SPP1
superficial stratum of S	3/300	0.0795129	2.98507	7.55772	ITGAD;SPP1;BLVRA
Field CA1, stratum lacunosum-moleculare	3/412	0.159914	2.1736	3.98447	SPP1;BLVRA;CCR2
Field CA2	3/452	0.193086	1.98124	3.25839	SPP1;BLVRA;CCR2
Field CA2, stratum radiatum	3/458	0.198209	1.95529	3.1645	SPP1;BLVRA;CCR2
Suprageniculate nucleus	3/520	0.252847	1.72216	2.36792	TUSC5;SELL;BLVRA
Cuneiform nucleus	3/526	0.258263	1.70251	2.30482	PLAC8;SOCS3;ANKRD22
superficial stratum of p2B	2/300	0.26608	1.99005	2.63474	SOCS3;SPATA22
superficial stratum of p2ZL	2/300	0.26608	1.99005	2.63474	SOCS3;S100A9
superficial stratum of p3ZL	2/300	0.26608	1.99005	2.63474	PLAC8;SOCS3
Ammon's horn	2/300	0.26608	1.99005	2.63474	SPP1;BLVRA
Anterior cingulate area, dorsal part, layer 6a	2/300	0.26608	1.99005	2.63474	C5AR1;GNRH1
superficial stratum of r2BM	2/300	0.26608	1.99005	2.63474	KRT80;GNRH1
Anterior cingulate area, ventral part, layer 5	2/300	0.26608	1.99005	2.63474	C5AR1;S100A9
Anterior pretectal nucleus	2/300	0.26608	1.99005	2.63474	SLC5A7;ITGAD
Anterodorsal preoptic nucleus	2/300	0.26608	1.99005	2.63474	LRG1;ITGAX
Anterolateral visual area, layer 6b	2/300	0.26608	1.99005	2.63474	ANKRD22;SPP1
Anteromedial visual area	2/300	0.26608	1.99005	2.63474	ANKRD22;BCL3
Anteromedial visual area, layer 2/3	2/300	0.26608	1.99005	2.63474	ANKRD22;BCL3
Anteromedial visual area, layer 6a	2/300	0.26608	1.99005	2.63474	TUSC5;ANKRD22
Anteromedial visual area, layer 6b	2/300	0.26608	1.99005	2.63474	TUSC5;ANKRD22
Basolateral amygdalar nucleus	2/300	0.26608	1.99005	2.63474	ITGAX;MAP3K6
Basolateral amygdalar nucleus, posterior part	2/300	0.26608	1.99005	2.63474	PLIN4;MAP3K6
Basolateral amygdalar nucleus, ventral part	2/300	0.26608	1.99005	2.63474	LRG1;ITGAX
Basomedial amygdalar nucleus, posterior part	2/300	0.26608	1.99005	2.63474	LRG1;CCR2
Bed nuclei of the stria terminalis	2/300	0.26608	1.99005	2.63474	C5AR1;RUNX1
Bed nuclei of the stria terminalis, anterior division	2/300	0.26608	1.99005	2.63474	C5AR1;RUNX1
supragenual nucleus	2/300	0.26608	1.99005	2.63474	LRG1;ITGAL
temporal muscle trigeminal motor cell group	2/300	0.26608	1.99005	2.63474	SELL;BCL3
Bed nuclei of the stria terminalis, anterior division, juxtacapsular nucleus	2/300	0.26608	1.99005	2.63474	F9;GNRH1
Bed nuclei of the stria terminalis, posterior division	2/300	0.26608	1.99005	2.63474	C5AR1;RUNX1
ventral paracommissural tectal nucleus, m1 part	2/300	0.26608	1.99005	2.63474	KRT80;ANKRD22
ventral part of JcP	2/300	0.26608	1.99005	2.63474	IL2RG;S100A9
ventral part of PHyB	2/300	0.26608	1.99005	2.63474	CCR1;XDH
ventral tuberomammillary nucleus, intermediate part (histaminergic)	2/300	0.26608	1.99005	2.63474	PLIN4;XDH
zona incerta complex	2/300	0.26608	1.99005	2.63474	SLC5A7;SOCS3
Dentate gyrus, granule cell layer	2/300	0.26608	1.99005	2.63474	SPP1;BLVRA
Dentate gyrus, molecular layer	2/300	0.26608	1.99005	2.63474	SPP1;BLVRA
Dentate gyrus, polymorph layer	2/300	0.26608	1.99005	2.63474	SPP1;BLVRA
Entorhinal area, lateral part	2/300	0.26608	1.99005	2.63474	ITGAD;PLIN4
Entorhinal area, lateral part, layer 2b	2/300	0.26608	1.99005	2.63474	ITGAD;PLIN4
Entorhinal area, lateral part, layer 5	2/300	0.26608	1.99005	2.63474	ITGAD;PLIN4
Field CA2, stratum pyramidale	2/300	0.26608	1.99005	2.63474	SPP1;BLVRA
Field CA3, pyramidal layer	2/300	0.26608	1.99005	2.63474	SPP1;BLVRA
Field CA3, stratum lucidum	2/300	0.26608	1.99005	2.63474	SPP1;BLVRA
Field CA3, stratum pyramidale	2/300	0.26608	1.99005	2.63474	SPP1;BLVRA
Globus pallidus, external segment	2/300	0.26608	1.99005	2.63474	SOCS3;SELL
Gustatory areas, layer 4	2/300	0.26608	1.99005	2.63474	ANKRD22;ITGAX
Hippocampal formation	2/300	0.26608	1.99005	2.63474	SPP1;BLVRA
Hippocampal region	2/300	0.26608	1.99005	2.63474	SPP1;BLVRA
Intergeniculate leaflet of the lateral geniculate complex	2/300	0.26608	1.99005	2.63474	PLAC8;SOCS3
JcPL part of the periaqueductal gray	2/300	0.26608	1.99005	2.63474	ANKRD22;XDH
JcPV part of the periaqueductal gray	2/300	0.26608	1.99005	2.63474	ITGAL;XDH
Koelliker-Fuse subnucleus	2/300	0.26608	1.99005	2.63474	SOCS3;BCL3
Linear nucleus of the medulla	2/300	0.26608	1.99005	2.63474	SELL;HIF3A
Medial geniculate complex, dorsal part	2/300	0.26608	1.99005	2.63474	TUSC5;BLVRA
Medial septal nucleus	2/300	0.26608	1.99005	2.63474	KRT80;LRG1
Nucleus ambiguus	2/300	0.26608	1.99005	2.63474	ITGAD;HIF3A
Nucleus of the lateral lemniscus	2/300	0.26608	1.99005	2.63474	SOCS3;BCL3
Nucleus of the lateral lemniscus, dorsal part	2/300	0.26608	1.99005	2.63474	SOCS3;BCL3
Nucleus sagulum	2/300	0.26608	1.99005	2.63474	SOCS3;BCL3
Orbital area, medial part, layer 5	2/300	0.26608	1.99005	2.63474	C5AR1;MAP3K6
Orbital area, ventrolateral part, layer 6a	2/300	0.26608	1.99005	2.63474	GNRH1;XDH
Pallidum, caudal region	2/300	0.26608	1.99005	2.63474	C5AR1;RUNX1
Pallidum, dorsal region	2/300	0.26608	1.99005	2.63474	SOCS3;SELL
Parabrachial nucleus, lateral division, superior lateral part	2/300	0.26608	1.99005	2.63474	PLAC8;BCL3
PcPL part of the periaqueductal gray	2/300	0.26608	1.99005	2.63474	ITGAL;XDH
Piriform-amygdalar area	2/300	0.26608	1.99005	2.63474	IL1B;ITGAX
Posterolateral visual area, layer 1	2/300	0.26608	1.99005	2.63474	SPATA22;IL1B
Posterolateral visual area, layer 6a	2/300	0.26608	1.99005	2.63474	TUSC5;GNRH1
Postpiriform transition area	2/300	0.26608	1.99005	2.63474	ITGAD;PLIN4
Postpiriform transition area, layers 2	2/300	0.26608	1.99005	2.63474	ITGAD;PLIN4
Postpiriform transition area, layers 3	2/300	0.26608	1.99005	2.63474	ITGAD;PLIN4
Prelimbic area, layer 5	2/300	0.26608	1.99005	2.63474	C5AR1;MAP3K6
Primary somatosensory area, barrel field, layer 6a	2/300	0.26608	1.99005	2.63474	SELL;ITGAX
Primary somatosensory area, lower limb, layer 2/3	2/300	0.26608	1.99005	2.63474	PLAC8;BCL3
Primary somatosensory area, trunk, layer 6b	2/300	0.26608	1.99005	2.63474	PLAC8;SELL
Primary visual area, layer 5	2/300	0.26608	1.99005	2.63474	PLAC8;SPP1
Primary visual area, layer 6a	2/300	0.26608	1.99005	2.63474	TUSC5;SPP1
Principal sensory nucleus of the trigeminal	2/300	0.26608	1.99005	2.63474	SOCS3;BCL3
Retrosplenial area, dorsal part, layer 6a	2/300	0.26608	1.99005	2.63474	SPP1;HIF3A
Retrosplenial area, ventral part, layer 6a	2/300	0.26608	1.99005	2.63474	SPP1;HIF3A
Subceruleus nucleus	2/300	0.26608	1.99005	2.63474	ANKRD22;HIF3A
Subiculum, dorsal part, molecular layer	2/300	0.26608	1.99005	2.63474	SPP1;BLVRA
Subiculum, dorsal part, pyramidal layer	2/300	0.26608	1.99005	2.63474	SPATA22;SPP1
Subiculum, ventral part, pyramidal layer	2/300	0.26608	1.99005	2.63474	ITGAX;ITGAL
Subiculum, ventral part, stratum radiatum	2/300	0.26608	1.99005	2.63474	ITGAX;PLIN4
Subparafascicular nucleus	2/300	0.26608	1.99005	2.63474	SOCS3;XDH
Subparafascicular nucleus, parvicellular part	2/300	0.26608	1.99005	2.63474	SOCS3;XDH
Superior colliculus, motor related, intermediate white layer	2/300	0.26608	1.99005	2.63474	SLC5A7;RUNX1
Taenia tecta, dorsal part, layer 3	2/300	0.26608	1.99005	2.63474	LRG1;MAP3K6
Taenia tecta, ventral part, layer 3	2/300	0.26608	1.99005	2.63474	C5AR1;MAP3K6
Ventral medial nucleus of the thalamus	2/300	0.26608	1.99005	2.63474	SLC5A7;C5AR1
Ventral posterolateral nucleus of the thalamus	2/300	0.26608	1.99005	2.63474	SOCS3;BCL3
Ventral posteromedial nucleus of the thalamus, parvicellular part	2/300	0.26608	1.99005	2.63474	F9;C5AR1
Ventral tegmental area	2/300	0.26608	1.99005	2.63474	SPATA22;XDH
accessory entopeduncular nucleus (post-migratory)	2/300	0.26608	1.99005	2.63474	SOCS3;KRT80
accumbens nucleus, shell domain	2/300	0.26608	1.99005	2.63474	C5AR1;MAP3K6
alar plate of p3 (alar prethalamus)	2/300	0.26608	1.99005	2.63474	SOCS3;S100A9
anterior paraventricular nucleus of thalamus	2/300	0.26608	1.99005	2.63474	CCR1;KRT80
anteroventral part of alar thalamus	2/300	0.26608	1.99005	2.63474	SLC5A7;SOCS3
basal plate of p3	2/300	0.26608	1.99005	2.63474	SLC5A7;SOCS3
basointermediate isthmic reticular formation	2/300	0.26608	1.99005	2.63474	ANKRD22;C5AR1
central layers of TG	2/300	0.26608	1.99005	2.63474	SLC5A7;SELL
dorsal lateral geniculate nucleus	2/300	0.26608	1.99005	2.63474	BCL3;BLVRA
dorsal part of PcP	2/300	0.26608	1.99005	2.63474	GNRH1;RUNX1
dorsal part of m1A	2/300	0.26608	1.99005	2.63474	KRT80;XDH
dorsal part of m2A	2/300	0.26608	1.99005	2.63474	KRT80;ANKRD22
dorsal preisthmic part of periaqueductal gray	2/300	0.26608	1.99005	2.63474	KRT80;ANKRD22
dorsal septopreoptic nucleus	2/300	0.26608	1.99005	2.63474	LRG1;ITGAX
dorsal spiriform nucleus	2/300	0.26608	1.99005	2.63474	ITGAD;XDH
dorsolateral (non-cerebellar) part of isA	2/300	0.26608	1.99005	2.63474	PLAC8;SOCS3
dorsolateral IC periaqueductal gray	2/300	0.26608	1.99005	2.63474	F9;XDH
dorsolateral TG part of the periaqueductal gray	2/300	0.26608	1.99005	2.63474	SLC5A7;F9
dorsolateral part of Int	2/300	0.26608	1.99005	2.63474	BCL3;GNRH1
granule cell layer of the DG	2/300	0.26608	1.99005	2.63474	SPP1;BLVRA
hilus of the DG	2/300	0.26608	1.99005	2.63474	SPP1;BLVRA
intercalate nucleus	2/300	0.26608	1.99005	2.63474	SOCS3;SELL
intergeniculate leaflet	2/300	0.26608	1.99005	2.63474	SOCS3;SELL
intermediate part of r2B	2/300	0.26608	1.99005	2.63474	TUSC5;ITGAL
intermediate part of r4B	2/300	0.26608	1.99005	2.63474	LRG1;ITGAL
intermediate stratum of CoPL	2/300	0.26608	1.99005	2.63474	F9;XDH
intermediate stratum of SeStr	2/300	0.26608	1.99005	2.63474	C5AR1;MAP3K6
intermediate stratum of TG	2/300	0.26608	1.99005	2.63474	SLC5A7;SELL
intermediate stratum of THyB-V	2/300	0.26608	1.99005	2.63474	PLIN4;XDH
intermediate stratum of ZIC	2/300	0.26608	1.99005	2.63474	SLC5A7;SOCS3
intermediate stratum of isBI	2/300	0.26608	1.99005	2.63474	ANKRD22;C5AR1
intermediate stratum of m1AD	2/300	0.26608	1.99005	2.63474	KRT80;ANKRD22
intermediate stratum of m2ADL	2/300	0.26608	1.99005	2.63474	PLAC8;SOCS3
intermediate stratum of m2Lim	2/300	0.26608	1.99005	2.63474	SOCS3;BCL3
intermediate stratum of p2B	2/300	0.26608	1.99005	2.63474	SLC5A7;SOCS3
intermediate stratum of p2ZL	2/300	0.26608	1.99005	2.63474	SLC5A7;SELL
intermediate stratum of p3ZL	2/300	0.26608	1.99005	2.63474	SOCS3;SELL
intermediate stratum of r2Tr	2/300	0.26608	1.99005	2.63474	MSR1;BCL3
intermediate stratum of r3BI	2/300	0.26608	1.99005	2.63474	LRG1;ITGAL
intermediate stratum of r4BI	2/300	0.26608	1.99005	2.63474	LRG1;ITGAL
intermediate stratum of r4BL	2/300	0.26608	1.99005	2.63474	HIF3A;ITGAL
intermediate stratum of r4BM	2/300	0.26608	1.99005	2.63474	LRG1;ITGAL
intermediate stratum of r7BI	2/300	0.26608	1.99005	2.63474	MSR1;LCN2
internal globus pallidus	2/300	0.26608	1.99005	2.63474	SOCS3;SELL
interstitial nucleus of the zona limitans	2/300	0.26608	1.99005	2.63474	SLC5A7;SELL
isthmic liminal part of the periaqueductal gray	2/300	0.26608	1.99005	2.63474	SPATA22;ANKRD22
isthmic liminal reticular area	2/300	0.26608	1.99005	2.63474	SOCS3;BCL3
isthmic part of mesencephalic trigeminal nucleus	2/300	0.26608	1.99005	2.63474	ANKRD22;PLIN4
juxtacommissural pretectal domain	2/300	0.26608	1.99005	2.63474	TUSC5;S100A9
lateral part of JcP	2/300	0.26608	1.99005	2.63474	TUSC5;ITGAD
lateral part of r4B	2/300	0.26608	1.99005	2.63474	HIF3A;ITGAL
layer 3 of ERCx	2/300	0.26608	1.99005	2.63474	PLIN4;ITGAL
layer 5 of ERCx	2/300	0.26608	1.99005	2.63474	PLIN4;ITGAL
layer 5 of PrS	2/300	0.26608	1.99005	2.63474	BCL3;SPP1
layer 6 of OCx	2/300	0.26608	1.99005	2.63474	TUSC5;SPP1
layer 6 of PaS	2/300	0.26608	1.99005	2.63474	SPP1;CCR2
liminal part of r3 alar plate	2/300	0.26608	1.99005	2.63474	SELL;GNRH1
lower dorsal lateral hypothalamic area	2/300	0.26608	1.99005	2.63474	SPATA22;C5AR1
m1B part of the periaqueductal gray	2/300	0.26608	1.99005	2.63474	KRT80;XDH
mantle zone of JcPL	2/300	0.26608	1.99005	2.63474	TUSC5;ITGAD
mantle zone of JcPV	2/300	0.26608	1.99005	2.63474	IL2RG;S100A9
mantle zone of PHyB-V	2/300	0.26608	1.99005	2.63474	CCR1;XDH
mantle zone of PcPD	2/300	0.26608	1.99005	2.63474	GNRH1;RUNX1
mantle zone of ZIC	2/300	0.26608	1.99005	2.63474	SLC5A7;SOCS3
mantle zone of m1AD	2/300	0.26608	1.99005	2.63474	KRT80;XDH
mantle zone of m2AD	2/300	0.26608	1.99005	2.63474	KRT80;ANKRD22
mantle zone of r1Tr	2/300	0.26608	1.99005	2.63474	MSR1;BCL3
mantle zone of r2BI	2/300	0.26608	1.99005	2.63474	TUSC5;ITGAL
mantle zone of r3Lim	2/300	0.26608	1.99005	2.63474	SELL;GNRH1
mantle zone of r4BI	2/300	0.26608	1.99005	2.63474	LRG1;ITGAL
mantle zone of r4BL	2/300	0.26608	1.99005	2.63474	HIF3A;ITGAL
medial pallium (hippocampal allocortex)	2/300	0.26608	1.99005	2.63474	SPP1;BLVRA
medial subhabenular nucleus	2/300	0.26608	1.99005	2.63474	CCR1;KRT80
molecular layer of the DG	2/300	0.26608	1.99005	2.63474	SPP1;BLVRA
neuropeptide-S nucleus	2/300	0.26608	1.99005	2.63474	ANKRD22;C5AR1
nucleus of Barrington	2/300	0.26608	1.99005	2.63474	ANKRD22;C5AR1
nucleus sagulum, deep part	2/300	0.26608	1.99005	2.63474	PLAC8;SOCS3
nucleus subcoeruleus, r1 part	2/300	0.26608	1.99005	2.63474	ANKRD22;C5AR1
p2 part of the zona limitans core population	2/300	0.26608	1.99005	2.63474	SLC5A7;SOCS3
p3 portion of the substantia nigra pars reticulata	2/300	0.26608	1.99005	2.63474	SLC5A7;SOCS3
parabrachial part of the periaqueductal gray	2/300	0.26608	1.99005	2.63474	F9;C5AR1
paralemniscal isthmic area	2/300	0.26608	1.99005	2.63474	SOCS3;BCL3
periventricular stratum of IC	2/300	0.26608	1.99005	2.63474	F9;XDH
periventricular stratum of JcPL	2/300	0.26608	1.99005	2.63474	ANKRD22;XDH
periventricular stratum of JcPV	2/300	0.26608	1.99005	2.63474	ITGAL;XDH
periventricular stratum of PO1	2/300	0.26608	1.99005	2.63474	LRG1;ITGAX
periventricular stratum of PcPL	2/300	0.26608	1.99005	2.63474	ITGAL;XDH
periventricular stratum of TG	2/300	0.26608	1.99005	2.63474	SLC5A7;F9
periventricular stratum of isBL	2/300	0.26608	1.99005	2.63474	SPATA22;ANKRD22
periventricular stratum of isLim	2/300	0.26608	1.99005	2.63474	SPATA22;ANKRD22
periventricular stratum of m1B	2/300	0.26608	1.99005	2.63474	KRT80;XDH
periventricular stratum of m2AD	2/300	0.26608	1.99005	2.63474	KRT80;ANKRD22
periventricular stratum of r2Ve	2/300	0.26608	1.99005	2.63474	TUSC5;BCL3
periventricular stratum of the PBC	2/300	0.26608	1.99005	2.63474	F9;C5AR1
posterior triangular nucleus	2/300	0.26608	1.99005	2.63474	SOCS3;TUSC5
pregeniculate nucleus	2/300	0.26608	1.99005	2.63474	PLAC8;SOCS3
prerubral area	2/300	0.26608	1.99005	2.63474	SLC5A7;SOCS3
prethalamic tegmentum	2/300	0.26608	1.99005	2.63474	SLC5A7;SOCS3
prethalamus	2/300	0.26608	1.99005	2.63474	SOCS3;S100A9
prosomere 3	2/300	0.26608	1.99005	2.63474	SLC5A7;SOCS3
pyramidal layer of S	2/300	0.26608	1.99005	2.63474	ITGAD;SPP1
r1 part of trigeminal sensory column	2/300	0.26608	1.99005	2.63474	MSR1;BCL3
r2 part of nucleus subcoeruleus	2/300	0.26608	1.99005	2.63474	ANKRD22;ITGAL
r2 part of vestibular nucleus Y	2/300	0.26608	1.99005	2.63474	TUSC5;BCL3
r3 part of basointermediate reticular formation	2/300	0.26608	1.99005	2.63474	LRG1;ITGAL
r3 pontine raphe nucleus	2/300	0.26608	1.99005	2.63474	LRG1;ITGAL
r4 basal plate	2/300	0.26608	1.99005	2.63474	TMOD4;ITGAL
r4 part of basointermediate reticular formation	2/300	0.26608	1.99005	2.63474	LRG1;ITGAL
r4 part of basolateral reticular formation	2/300	0.26608	1.99005	2.63474	HIF3A;ITGAL
r4 part of pontine raphe cell population	2/300	0.26608	1.99005	2.63474	LRG1;ITGAL
r4 part of reticulotegmental nucleus, shell portion	2/300	0.26608	1.99005	2.63474	LRG1;ITGAL
r6 part of basomedial reticular formation	2/300	0.26608	1.99005	2.63474	KRT80;LRG1
r7 part of the basointermediate reticular formation	2/300	0.26608	1.99005	2.63474	MSR1;LCN2
r8 part of gigantocellular reticular area	2/300	0.26608	1.99005	2.63474	MSR1;LCN2
red nucleus, magnocellular part	2/300	0.26608	1.99005	2.63474	ANKRD22;GNRH1
reticular formation of CoPD	2/300	0.26608	1.99005	2.63474	F9;RUNX1
rostral zona incerta	2/300	0.26608	1.99005	2.63474	SLC5A7;SOCS3
rostromedial tegmental nucleus	2/300	0.26608	1.99005	2.63474	KRT80;GNRH1
septopallidal shell area	2/300	0.26608	1.99005	2.63474	C5AR1;MAP3K6
subbrachial nucleus, caudal part	2/300	0.26608	1.99005	2.63474	SOCS3;BCL3
subcuneiform nucleus	2/300	0.26608	1.99005	2.63474	SOCS3;BCL3
sublayer 6a of OCx	2/300	0.26608	1.99005	2.63474	TUSC5;SPP1
sublayer 6b of OCx	2/300	0.26608	1.99005	2.63474	TUSC5;SPP1
substantia innominata/basal nucleus, transitional part	2/300	0.26608	1.99005	2.63474	C5AR1;RUNX1
substantia nigra compacta, m1 part	2/300	0.26608	1.99005	2.63474	XDH;RUNX1
subthalamic nucleus (migrated)	2/300	0.26608	1.99005	2.63474	SOCS3;TUSC5
superficial stratum of CoPD	2/300	0.26608	1.99005	2.63474	ITGAD;S100A9
superficial stratum of CoPL	2/300	0.26608	1.99005	2.63474	SLC5A7;ITGAD
superficial stratum of Ist	2/300	0.26608	1.99005	2.63474	SOCS3;BCL3
Dentate gyrus	2/333	0.307069	1.79284	2.11677	SPP1;BLVRA
Field CA3	2/357	0.336649	1.67231	1.82067	SPP1;BLVRA
Field CA3, stratum radiatum	2/364	0.345215	1.64015	1.74444	SPP1;BLVRA
Field CA3, stratum oriens	2/366	0.347657	1.63119	1.72342	SPP1;BLVRA
Ventral tegmental nucleus	2/375	0.358607	1.59204	1.63268	ANKRD22;GNRH1
Field CA2, stratum lacunosum-moleculare	2/426	0.419294	1.40144	1.21811	SPP1;BLVRA
Field CA2, stratum oriens	2/467	0.465991	1.2784	0.976176	SPP1;BLVRA
Olivary pretectal nucleus	2/500	0.501978	1.19403	0.822925	ITGAD;S100A9
Anterior tegmental nucleus	2/568	0.571159	1.05108	0.588698	ANKRD22;GNRH1
intermediate stratum of DG	2/583	0.585478	1.02404	0.548196	SPP1;BLVRA
mantle zone of DG	2/593	0.59483	1.00677	0.522996	SPP1;BLVRA
lateral posterior nucleus	2/595	0.596682	1.00339	0.518119	SPP1;GNRH1
superficial stratum of DG	2/596	0.597606	1.0017	0.515701	SPP1;BLVRA
Accessory facial motor nucleus	1/300	0.637343	0.995025	0.448206	HIF3A
superficial stratum of TTe	1/300	0.637343	0.995025	0.448206	LRG1
superficial stratum of cerebellar hemisphere	1/300	0.637343	0.995025	0.448206	BLVRA
superficial stratum of m1AD	1/300	0.637343	0.995025	0.448206	XDH
superficial stratum of m1B	1/300	0.637343	0.995025	0.448206	SPATA22
Agranular insular area, ventral part, layer 1	1/300	0.637343	0.995025	0.448206	ITGAX
Ansiform lobule	1/300	0.637343	0.995025	0.448206	BLVRA
Anterior amygdalar area	1/300	0.637343	0.995025	0.448206	ITGAD
superficial stratum of r1Tr	1/300	0.637343	0.995025	0.448206	BCL3
Anterior cingulate area, dorsal part, layer 6b	1/300	0.637343	0.995025	0.448206	C5AR1
Anterior cingulate area, ventral part	1/300	0.637343	0.995025	0.448206	S100A9
Anterior cingulate area, ventral part, 6a	1/300	0.637343	0.995025	0.448206	C5AR1
superficial stratum of r2Lim	1/300	0.637343	0.995025	0.448206	BCL3
superficial stratum of r2Tr	1/300	0.637343	0.995025	0.448206	BCL3
Anterior cingulate area, ventral part, layer 2/3	1/300	0.637343	0.995025	0.448206	S100A9
superficial stratum of r3BL	1/300	0.637343	0.995025	0.448206	BCL3
Anterior olfactory nucleus, medial part	1/300	0.637343	0.995025	0.448206	C5AR1
Anterior olfactory nucleus, posteroventral part	1/300	0.637343	0.995025	0.448206	C5AR1
superficial stratum of r5Lim	1/300	0.637343	0.995025	0.448206	BCL3
Anterolateral visual area	1/300	0.637343	0.995025	0.448206	ANKRD22
Anterolateral visual area, layer 2/3	1/300	0.637343	0.995025	0.448206	ANKRD22
Anterolateral visual area, layer 5	1/300	0.637343	0.995025	0.448206	ANKRD22
Anteromedial visual area, layer 1	1/300	0.637343	0.995025	0.448206	BCL3
Anteromedial visual area, layer 4	1/300	0.637343	0.995025	0.448206	ANKRD22
superficial stratum of r7Lim	1/300	0.637343	0.995025	0.448206	HIF3A
Anteromedial visual area, layer 5	1/300	0.637343	0.995025	0.448206	ANKRD22
Anteroventral nucleus of thalamus	1/300	0.637343	0.995025	0.448206	RUNX1
superficial stratum of r8BL	1/300	0.637343	0.995025	0.448206	ITGAD
superficial stratum of r8Lim	1/300	0.637343	0.995025	0.448206	HIF3A
superficial stratum of r9BL	1/300	0.637343	0.995025	0.448206	ITGAD
superficial stratum of r9Ve	1/300	0.637343	0.995025	0.448206	SELL
Basomedial amygdalar nucleus, anterior part	1/300	0.637343	0.995025	0.448206	ITGAD
superficial stratum of the PBC	1/300	0.637343	0.995025	0.448206	BCL3
Bed nuclei of the stria terminalis, anterior division, anteromedial area	1/300	0.637343	0.995025	0.448206	C5AR1
Bed nuclei of the stria terminalis, anterior division, dorsomedial nucleus	1/300	0.637343	0.995025	0.448206	S100A9
Bed nuclei of the stria terminalis, anterior division, fusiform nucleus	1/300	0.637343	0.995025	0.448206	C5AR1
Bed nuclei of the stria terminalis, anterior division, rhomboid nucleus	1/300	0.637343	0.995025	0.448206	F9
Bed nuclei of the stria terminalis, anterior division, ventral nucleus	1/300	0.637343	0.995025	0.448206	SPATA22
Bed nuclei of the stria terminalis, posterior division, principal nucleus	1/300	0.637343	0.995025	0.448206	C5AR1
upper dorsal lateral hypothalamic area	1/300	0.637343	0.995025	0.448206	SOCS3
Central amygdalar nucleus	1/300	0.637343	0.995025	0.448206	ITGAD
ventral entopeduncular nucleus	1/300	0.637343	0.995025	0.448206	SOCS3
ventral isthmic part of dorsal raphe nucleus	1/300	0.637343	0.995025	0.448206	ANKRD22
ventral juxtacommissural pretectal nucleus	1/300	0.637343	0.995025	0.448206	S100A9
Central amygdalar nucleus, medial part	1/300	0.637343	0.995025	0.448206	ITGAD
ventral lateral nucleus	1/300	0.637343	0.995025	0.448206	SLC5A7
Central lateral nucleus of the thalamus	1/300	0.637343	0.995025	0.448206	SLC5A7
Central linear nucleus raphe	1/300	0.637343	0.995025	0.448206	GNRH1
ventral part of CoP	1/300	0.637343	0.995025	0.448206	TUSC5
ventral part of PcP	1/300	0.637343	0.995025	0.448206	TUSC5
CoPV part of the periaqueductal gray	1/300	0.637343	0.995025	0.448206	XDH
ventral posterolateral nucleus	1/300	0.637343	0.995025	0.448206	SOCS3
ventral reuniens nucleus	1/300	0.637343	0.995025	0.448206	F9
ventral striatum	1/300	0.637343	0.995025	0.448206	ITGAD
ventral tier of thalamus	1/300	0.637343	0.995025	0.448206	TUSC5
ventromedial nucleus	1/300	0.637343	0.995025	0.448206	SLC5A7
vertical nucleus of the diagonal band	1/300	0.637343	0.995025	0.448206	LRG1
Crus 1	1/300	0.637343	0.995025	0.448206	BLVRA
Crus 1, granular layer	1/300	0.637343	0.995025	0.448206	BLVRA
Crus 1, molecular layer	1/300	0.637343	0.995025	0.448206	BLVRA
Crus 2	1/300	0.637343	0.995025	0.448206	BLVRA
Crus 2, granular layer	1/300	0.637343	0.995025	0.448206	BLVRA
Crus 2, molecular layer	1/300	0.637343	0.995025	0.448206	BLVRA
Dorsal nucleus raphe	1/300	0.637343	0.995025	0.448206	ANKRD22
Dorsal part of the lateral geniculate complex	1/300	0.637343	0.995025	0.448206	BLVRA
Dorsal peduncular area	1/300	0.637343	0.995025	0.448206	MAP3K6
Dorsal peduncular area, layer 1	1/300	0.637343	0.995025	0.448206	MAP3K6
Dorsal peduncular area, layer 2/3	1/300	0.637343	0.995025	0.448206	MAP3K6
Dorsomedial nucleus of the hypothalamus, anterior part	1/300	0.637343	0.995025	0.448206	LRG1
Entorhinal area	1/300	0.637343	0.995025	0.448206	PLIN4
Entorhinal area, lateral part, layer 1	1/300	0.637343	0.995025	0.448206	PLIN4
Entorhinal area, lateral part, layer 2a	1/300	0.637343	0.995025	0.448206	PLIN4
Entorhinal area, lateral part, layer 6a	1/300	0.637343	0.995025	0.448206	ITGAD
Entorhinal area, medial part, dorsal zone, layer 2	1/300	0.637343	0.995025	0.448206	PLIN4
Entorhinal area, medial part, dorsal zone, layer 3	1/300	0.637343	0.995025	0.448206	ITGAL
Entorhinal area, medial part, dorsal zone, layer 4	1/300	0.637343	0.995025	0.448206	ITGAL
Entorhinal area, medial part, dorsal zone, layer 6	1/300	0.637343	0.995025	0.448206	ITGAX
Entorhinal area, medial part, ventral zone	1/300	0.637343	0.995025	0.448206	PLIN4
Entorhinal area, medial part, ventral zone, layer 1	1/300	0.637343	0.995025	0.448206	PLIN4
Entorhinal area, medial part, ventral zone, layer 2	1/300	0.637343	0.995025	0.448206	PLIN4
Entorhinal area, medial part, ventral zone, layer 3	1/300	0.637343	0.995025	0.448206	PLIN4
Field CA2, pyramidal layer	1/300	0.637343	0.995025	0.448206	SPP1
Fields of Forel	1/300	0.637343	0.995025	0.448206	F9
Geniculate group, dorsal thalamus	1/300	0.637343	0.995025	0.448206	BLVRA
Geniculate group, ventral thalamus	1/300	0.637343	0.995025	0.448206	PLAC8
Gigantocellular reticular nucleus	1/300	0.637343	0.995025	0.448206	MSR1
Gustatory areas, layer 1	1/300	0.637343	0.995025	0.448206	ANKRD22
Gustatory areas, layer 2/3	1/300	0.637343	0.995025	0.448206	ITGAX
Gustatory areas, layer 6b	1/300	0.637343	0.995025	0.448206	ANKRD22
Hemispheric regions	1/300	0.637343	0.995025	0.448206	BLVRA
Infralimbic area	1/300	0.637343	0.995025	0.448206	MAP3K6
Infralimbic area, layer 1	1/300	0.637343	0.995025	0.448206	PLIN4
Infralimbic area, layer 2/3	1/300	0.637343	0.995025	0.448206	MAP3K6
Infralimbic area, layer 5	1/300	0.637343	0.995025	0.448206	MAP3K6
Intermediate reticular nucleus	1/300	0.637343	0.995025	0.448206	MSR1
Intermediodorsal nucleus of the thalamus	1/300	0.637343	0.995025	0.448206	CCR1
Interpeduncular nucleus	1/300	0.637343	0.995025	0.448206	GNRH1
Interstitial nucleus of Cajal	1/300	0.637343	0.995025	0.448206	GNRH1
JcP contribution to LTL	1/300	0.637343	0.995025	0.448206	TUSC5
Koelliker-Fuse nucleus	1/300	0.637343	0.995025	0.448206	TUSC5
Lateral amygdalar nucleus	1/300	0.637343	0.995025	0.448206	MAP3K6
Lateral hypothalamic area	1/300	0.637343	0.995025	0.448206	SPATA22
Lateral posterior nucleus of the thalamus	1/300	0.637343	0.995025	0.448206	SPP1
Lateral reticular nucleus	1/300	0.637343	0.995025	0.448206	ITGAD
Lateral reticular nucleus, magnocellular part	1/300	0.637343	0.995025	0.448206	ITGAD
Lateral reticular nucleus, parvicellular part	1/300	0.637343	0.995025	0.448206	HIF3A
Lateral septal nucleus, ventral part	1/300	0.637343	0.995025	0.448206	C5AR1
Lateral terminal nucleus of the accessory optic tract	1/300	0.637343	0.995025	0.448206	SOCS3
Lateral visual area	1/300	0.637343	0.995025	0.448206	SPATA22
Major island of Calleja	1/300	0.637343	0.995025	0.448206	LRG1
Medial amygdalar nucleus, anterodorsal part	1/300	0.637343	0.995025	0.448206	ITGAD
Medial amygdalar nucleus, posterodorsal part, sublayer a	1/300	0.637343	0.995025	0.448206	KRT80
Medial habenula	1/300	0.637343	0.995025	0.448206	IL2RG
Mediodorsal nucleus of the thalamus, central part	1/300	0.637343	0.995025	0.448206	C5AR1
Mediodorsal nucleus of the thalamus, lateral part	1/300	0.637343	0.995025	0.448206	C5AR1
Medullary reticular nucleus, dorsal part	1/300	0.637343	0.995025	0.448206	SELL
Midbrain raphe nuclei	1/300	0.637343	0.995025	0.448206	GNRH1
Midbrain reticular nucleus	1/300	0.637343	0.995025	0.448206	SOCS3
Midbrain reticular nucleus, retrorubral area	1/300	0.637343	0.995025	0.448206	TUSC5
Midline group of the dorsal thalamus	1/300	0.637343	0.995025	0.448206	CCR1
Nucleus ambiguus, dorsal division	1/300	0.637343	0.995025	0.448206	HIF3A
Nucleus of Darkschewitsch	1/300	0.637343	0.995025	0.448206	GNRH1
Nucleus of Roller	1/300	0.637343	0.995025	0.448206	KRT80
Nucleus of the brachium of the inferior colliculus	1/300	0.637343	0.995025	0.448206	TUSC5
Nucleus of the lateral lemniscus, horizontal part	1/300	0.637343	0.995025	0.448206	BCL3
Nucleus of the lateral lemniscus, ventral part	1/300	0.637343	0.995025	0.448206	SOCS3
Nucleus of the lateral olfactory tract, layer 3	1/300	0.637343	0.995025	0.448206	ITGAD
Nucleus of the optic tract	1/300	0.637343	0.995025	0.448206	SLC5A7
Nucleus of the posterior commissure	1/300	0.637343	0.995025	0.448206	F9
Nucleus x	1/300	0.637343	0.995025	0.448206	BCL3
Nucleus y	1/300	0.637343	0.995025	0.448206	BCL3
Orbital area, lateral part	1/300	0.637343	0.995025	0.448206	F9
Orbital area, lateral part, layer 1	1/300	0.637343	0.995025	0.448206	F9
Orbital area, lateral part, layer 6a	1/300	0.637343	0.995025	0.448206	GNRH1
Orbital area, medial part	1/300	0.637343	0.995025	0.448206	MAP3K6
Orbital area, medial part, layer 1	1/300	0.637343	0.995025	0.448206	ITGAX
Orbital area, medial part, layer 2/3	1/300	0.637343	0.995025	0.448206	MAP3K6
Orbital area, medial part, layer 6a	1/300	0.637343	0.995025	0.448206	C5AR1
Pallidum, ventral region	1/300	0.637343	0.995025	0.448206	ITGAD
Parabrachial nucleus, lateral division	1/300	0.637343	0.995025	0.448206	PLAC8
Parabrachial nucleus, lateral division, external lateral part	1/300	0.637343	0.995025	0.448206	BCL3
Paraflocculus	1/300	0.637343	0.995025	0.448206	BLVRA
Paraflocculus, granular layer	1/300	0.637343	0.995025	0.448206	BLVRA
Paraflocculus, molecular layer	1/300	0.637343	0.995025	0.448206	BLVRA
Paragigantocellular reticular nucleus, lateral part	1/300	0.637343	0.995025	0.448206	ITGAD
Paramedian lobule	1/300	0.637343	0.995025	0.448206	BLVRA
Paramedian lobule, granular layer	1/300	0.637343	0.995025	0.448206	BLVRA
Paramedian lobule, molecular layer	1/300	0.637343	0.995025	0.448206	BLVRA
Parasubiculum, layer 3	1/300	0.637343	0.995025	0.448206	ITGAX
Parasubthalamic nucleus	1/300	0.637343	0.995025	0.448206	SOCS3
Paraventricular hypothalamic nucleus	1/300	0.637343	0.995025	0.448206	F9
Paraventricular hypothalamic nucleus, magnocellular division	1/300	0.637343	0.995025	0.448206	F9
Paraventricular hypothalamic nucleus, magnocellular division, medial magnocellular part	1/300	0.637343	0.995025	0.448206	F9
Paraventricular hypothalamic nucleus, magnocellular division, posterior magnocellular part	1/300	0.637343	0.995025	0.448206	F9
Paraventricular hypothalamic nucleus, magnocellular division, posterior magnocellular part, lateral zone	1/300	0.637343	0.995025	0.448206	F9
Paraventricular hypothalamic nucleus, parvicellular division	1/300	0.637343	0.995025	0.448206	F9
Paraventricular hypothalamic nucleus, parvicellular division, medial parvicellular part, dorsal zone	1/300	0.637343	0.995025	0.448206	F9
Paraventricular nucleus of the thalamus	1/300	0.637343	0.995025	0.448206	CCR1
Parvicellular reticular nucleus	1/300	0.637343	0.995025	0.448206	SELL
PcPV part of the periaqueductal gray	1/300	0.637343	0.995025	0.448206	ITGAL
Pedunculopontine nucleus	1/300	0.637343	0.995025	0.448206	TUSC5
Perireunensis nucleus	1/300	0.637343	0.995025	0.448206	F9
Periventricular zone	1/300	0.637343	0.995025	0.448206	CCR1
Piriform-amygdalar area, molecular layer	1/300	0.637343	0.995025	0.448206	IL1B
Piriform-amygdalar area, polymorph layer	1/300	0.637343	0.995025	0.448206	ITGAX
Pons, motor related	1/300	0.637343	0.995025	0.448206	TMOD4
Pons, sensory related	1/300	0.637343	0.995025	0.448206	SOCS3
Pontine reticular nucleus	1/300	0.637343	0.995025	0.448206	ITGAL
Posterior limiting nucleus of the thalamus	1/300	0.637343	0.995025	0.448206	SOCS3
Posterior parietal association areas, layer 1	1/300	0.637343	0.995025	0.448206	BCL3
Posterior parietal association areas, layer 2/3	1/300	0.637343	0.995025	0.448206	BCL3
Posterior parietal association areas, layer 4	1/300	0.637343	0.995025	0.448206	ANKRD22
Posterior pretectal nucleus	1/300	0.637343	0.995025	0.448206	F9
Posterodorsal preoptic nucleus	1/300	0.637343	0.995025	0.448206	S100A9
Posterolateral visual area	1/300	0.637343	0.995025	0.448206	SPATA22
Posterolateral visual area, layer 2/3	1/300	0.637343	0.995025	0.448206	SPATA22
Posterolateral visual area, layer 4	1/300	0.637343	0.995025	0.448206	SPATA22
Posterolateral visual area, layer 5	1/300	0.637343	0.995025	0.448206	SPATA22
Prelimbic area	1/300	0.637343	0.995025	0.448206	MAP3K6
Prelimbic area, layer 1	1/300	0.637343	0.995025	0.448206	MAP3K6
Prelimbic area, layer 2/3	1/300	0.637343	0.995025	0.448206	MAP3K6
Prelimbic area, layer 6a	1/300	0.637343	0.995025	0.448206	C5AR1
Presubiculum, layer 1	1/300	0.637343	0.995025	0.448206	BLVRA
Presubiculum, layer 3	1/300	0.637343	0.995025	0.448206	ITGAX
Primary somatosensory area, barrel field	1/300	0.637343	0.995025	0.448206	SELL
Primary somatosensory area, barrel field, layer 5	1/300	0.637343	0.995025	0.448206	SELL
Primary somatosensory area, barrel field, layer 6b	1/300	0.637343	0.995025	0.448206	SELL
Primary somatosensory area, lower limb	1/300	0.637343	0.995025	0.448206	PLAC8
Primary somatosensory area, lower limb, layer 4	1/300	0.637343	0.995025	0.448206	PLAC8
Primary somatosensory area, lower limb, layer 5	1/300	0.637343	0.995025	0.448206	PLAC8
Primary somatosensory area, mouth	1/300	0.637343	0.995025	0.448206	SPATA22
Primary somatosensory area, mouth, layer 4	1/300	0.637343	0.995025	0.448206	SPATA22
Primary somatosensory area, mouth, layer 5	1/300	0.637343	0.995025	0.448206	SPATA22
Primary somatosensory area, nose, layer 6b	1/300	0.637343	0.995025	0.448206	ANKRD22
Primary somatosensory area, trunk	1/300	0.637343	0.995025	0.448206	PLAC8
Primary somatosensory area, trunk, layer 4	1/300	0.637343	0.995025	0.448206	PLAC8
Primary somatosensory area, trunk, layer 5	1/300	0.637343	0.995025	0.448206	PLAC8
Primary somatosensory area, unassigned, layer 4	1/300	0.637343	0.995025	0.448206	ANKRD22
Primary somatosensory area, unassigned, layer 6a	1/300	0.637343	0.995025	0.448206	SELL
Primary somatosensory area, upper limb, layer 5	1/300	0.637343	0.995025	0.448206	SELL
Primary somatosensory area, upper limb, layer 6a	1/300	0.637343	0.995025	0.448206	SELL
Primary somatosensory area, upper limb, layer 6b	1/300	0.637343	0.995025	0.448206	SELL
Primary visual area	1/300	0.637343	0.995025	0.448206	PLAC8
Primary visual area, layer 4	1/300	0.637343	0.995025	0.448206	PLAC8
Primary visual area, layer 6b	1/300	0.637343	0.995025	0.448206	TUSC5
Purkinje cell layer of CbHCx	1/300	0.637343	0.995025	0.448206	BLVRA
Reticular nucleus of the thalamus	1/300	0.637343	0.995025	0.448206	BCL3
Retrohippocampal region	1/300	0.637343	0.995025	0.448206	BLVRA
Retrosplenial area	1/300	0.637343	0.995025	0.448206	SPP1
Retrosplenial area, ventral part	1/300	0.637343	0.995025	0.448206	SPP1
Retrosplenial area, ventral part, layer 5	1/300	0.637343	0.995025	0.448206	SPP1
Retrosplenial area, ventral part, layer 6b	1/300	0.637343	0.995025	0.448206	PLIN4
Septohippocampal nucleus	1/300	0.637343	0.995025	0.448206	KRT80
Simple lobule	1/300	0.637343	0.995025	0.448206	BLVRA
Simple lobule, granular layer	1/300	0.637343	0.995025	0.448206	BLVRA
Simple lobule, molecular layer	1/300	0.637343	0.995025	0.448206	BLVRA
Spinal nucleus of the trigeminal, oral part	1/300	0.637343	0.995025	0.448206	BCL3
Striatum ventral region	1/300	0.637343	0.995025	0.448206	C5AR1
Subiculum, ventral part, molecular layer	1/300	0.637343	0.995025	0.448206	ITGAX
Sublaterodorsal nucleus	1/300	0.637343	0.995025	0.448206	ANKRD22
Subparafascicular nucleus, magnocellular part	1/300	0.637343	0.995025	0.448206	GNRH1
Substantia innominata	1/300	0.637343	0.995025	0.448206	ITGAD
Superior colliculus, motor related, deep gray layer	1/300	0.637343	0.995025	0.448206	XDH
Superior colliculus, motor related, intermediate gray layer, sublayer c	1/300	0.637343	0.995025	0.448206	XDH
Supratrigeminal nucleus	1/300	0.637343	0.995025	0.448206	MSR1
Taenia tecta, dorsal part	1/300	0.637343	0.995025	0.448206	MAP3K6
Taenia tecta, dorsal part, layer 1	1/300	0.637343	0.995025	0.448206	MAP3K6
Taenia tecta, dorsal part, layer 2	1/300	0.637343	0.995025	0.448206	MAP3K6
Taenia tecta, ventral part	1/300	0.637343	0.995025	0.448206	MAP3K6
Taenia tecta, ventral part, layer 2	1/300	0.637343	0.995025	0.448206	MAP3K6
Temporal association areas, layer 6b	1/300	0.637343	0.995025	0.448206	IL1B
Ventral anterior-lateral complex of the thalamus	1/300	0.637343	0.995025	0.448206	SLC5A7
Ventral part of the lateral geniculate complex	1/300	0.637343	0.995025	0.448206	PLAC8
Ventral posterior complex of the thalamus	1/300	0.637343	0.995025	0.448206	SOCS3
Ventral posterolateral nucleus of the thalamus, parvicellular part	1/300	0.637343	0.995025	0.448206	F9
Visceral area, layer 6b	1/300	0.637343	0.995025	0.448206	PLIN4
abducens motor nucleus	1/300	0.637343	0.995025	0.448206	LRG1
alar plate of p1	1/300	0.637343	0.995025	0.448206	TUSC5
anterior part of Int	1/300	0.637343	0.995025	0.448206	BCL3
anterior pretectal nucleus, ventral core part	1/300	0.637343	0.995025	0.448206	SELL
anterior pretectal nucleus, ventral superficial part	1/300	0.637343	0.995025	0.448206	TUSC5
basal peduncular hypothalamus	1/300	0.637343	0.995025	0.448206	SLC5A7
basal reticular formation of p1	1/300	0.637343	0.995025	0.448206	ITGAX
basolateral amygdaloid nucleus, ventral part	1/300	0.637343	0.995025	0.448206	MAP3K6
basomedial amygdaloid nucleus, anterior part	1/300	0.637343	0.995025	0.448206	LRG1
basomedial amygdaloid nucleus, posterior part	1/300	0.637343	0.995025	0.448206	LRG1
bed nucleus of the stria terminalis, medioseptal division	1/300	0.637343	0.995025	0.448206	LRG1
caudal interpeduncular nucleus	1/300	0.637343	0.995025	0.448206	GNRH1
caudal linear (raphe) nucleus	1/300	0.637343	0.995025	0.448206	GNRH1
central amygdaloid nucleus, medial part	1/300	0.637343	0.995025	0.448206	LRG1
central lateral nucleus	1/300	0.637343	0.995025	0.448206	SLC5A7
cerebellar hemisphere	1/300	0.637343	0.995025	0.448206	BLVRA
cerebellar nuclei of CbH	1/300	0.637343	0.995025	0.448206	BCL3
cerebellar white matter	1/300	0.637343	0.995025	0.448206	BLVRA
cingulate cortex	1/300	0.637343	0.995025	0.448206	C5AR1
colliculus superior	1/300	0.637343	0.995025	0.448206	RUNX1
commissural pretectal domain	1/300	0.637343	0.995025	0.448206	S100A9
core part of DTg	1/300	0.637343	0.995025	0.448206	TUSC5
cortex of cerebellar hemisphere	1/300	0.637343	0.995025	0.448206	BLVRA
deep gray layer of SC	1/300	0.637343	0.995025	0.448206	SLC5A7
diagonal part of septum	1/300	0.637343	0.995025	0.448206	LRG1
diencephalon	1/300	0.637343	0.995025	0.448206	S100A9
dorsal cortical nucleus of inferior colliculus	1/300	0.637343	0.995025	0.448206	XDH
dorsal entopeduncular nucleus	1/300	0.637343	0.995025	0.448206	SOCS3
dorsal juxtacommissural pretectal nucleus	1/300	0.637343	0.995025	0.448206	XDH
dorsal nucleus of the lateral lemniscus	1/300	0.637343	0.995025	0.448206	BCL3
dorsal paracommissural tectal nucleus, m1 part	1/300	0.637343	0.995025	0.448206	XDH
dorsal part of JcP	1/300	0.637343	0.995025	0.448206	XDH
dorsal periolivary nucleus	1/300	0.637343	0.995025	0.448206	HIF3A
dorsal subnucleus of MG	1/300	0.637343	0.995025	0.448206	BLVRA
dorsal tuberomammillary nucleus, intermediate part (histaminergic)	1/300	0.637343	0.995025	0.448206	ITGAL
dorsolateral isthmic part of the dorsal raphe nucleus	1/300	0.637343	0.995025	0.448206	ANKRD22
dorsolateral part of m2A	1/300	0.637343	0.995025	0.448206	SOCS3
dorsolateral preisthmic part of periaqueductal gray	1/300	0.637343	0.995025	0.448206	F9
dorsomedial tegmental nucleus	1/300	0.637343	0.995025	0.448206	ANKRD22
external part of AOD	1/300	0.637343	0.995025	0.448206	PLIN4
forebrain	1/300	0.637343	0.995025	0.448206	SPP1
intermediate (interpositus) cerebellar nucleus	1/300	0.637343	0.995025	0.448206	BCL3
intermediate gray layer of SC	1/300	0.637343	0.995025	0.448206	RUNX1
intermediate isthmic part of the dorsal raphe nucleus	1/300	0.637343	0.995025	0.448206	ANKRD22
intermediate mantle of isBM	1/300	0.637343	0.995025	0.448206	GNRH1
intermediate part of StrSe	1/300	0.637343	0.995025	0.448206	KRT80
intermediate part of isB	1/300	0.637343	0.995025	0.448206	ANKRD22
intermediate part of r3B	1/300	0.637343	0.995025	0.448206	ITGAL
intermediate part of r5B	1/300	0.637343	0.995025	0.448206	ITGAL
intermediate part of r7B	1/300	0.637343	0.995025	0.448206	LCN2
intermediate pretectal nucleus	1/300	0.637343	0.995025	0.448206	F9
intermediate stratum of 5BL	1/300	0.637343	0.995025	0.448206	ITGAL
intermediate stratum of APal	1/300	0.637343	0.995025	0.448206	LRG1
intermediate stratum of CoPD	1/300	0.637343	0.995025	0.448206	S100A9
intermediate stratum of DTTh	1/300	0.637343	0.995025	0.448206	SLC5A7
intermediate stratum of DgSe	1/300	0.637343	0.995025	0.448206	LRG1
intermediate stratum of ITTh	1/300	0.637343	0.995025	0.448206	SELL
intermediate stratum of Ist	1/300	0.637343	0.995025	0.448206	BCL3
intermediate stratum of JcPD	1/300	0.637343	0.995025	0.448206	XDH
intermediate stratum of JcPL	1/300	0.637343	0.995025	0.448206	ITGAD
intermediate stratum of JcPV	1/300	0.637343	0.995025	0.448206	S100A9
intermediate stratum of LAP	1/300	0.637343	0.995025	0.448206	MAP3K6
intermediate stratum of PHyB-V	1/300	0.637343	0.995025	0.448206	ITGAL
intermediate stratum of PcPV	1/300	0.637343	0.995025	0.448206	SELL
intermediate stratum of RtC	1/300	0.637343	0.995025	0.448206	SOCS3
intermediate stratum of SePal	1/300	0.637343	0.995025	0.448206	C5AR1
intermediate stratum of VTTh	1/300	0.637343	0.995025	0.448206	SELL
intermediate stratum of isBL	1/300	0.637343	0.995025	0.448206	SOCS3
intermediate stratum of m1Lim	1/300	0.637343	0.995025	0.448206	BCL3
intermediate stratum of m2AL	1/300	0.637343	0.995025	0.448206	SOCS3
intermediate stratum of p2Lim	1/300	0.637343	0.995025	0.448206	XDH
intermediate stratum of r1BI	1/300	0.637343	0.995025	0.448206	C5AR1
intermediate stratum of r1BL	1/300	0.637343	0.995025	0.448206	RUNX1
intermediate stratum of r1Lim	1/300	0.637343	0.995025	0.448206	ITGAD
intermediate stratum of r2Lim	1/300	0.637343	0.995025	0.448206	SELL
intermediate stratum of r2Ve	1/300	0.637343	0.995025	0.448206	BCL3
intermediate stratum of r3BM	1/300	0.637343	0.995025	0.448206	TMOD4
intermediate stratum of r4Tr	1/300	0.637343	0.995025	0.448206	MSR1
intermediate stratum of r5BI	1/300	0.637343	0.995025	0.448206	ITGAL
intermediate stratum of r5BM	1/300	0.637343	0.995025	0.448206	ITGAL
intermediate stratum of r5Lim	1/300	0.637343	0.995025	0.448206	HIF3A
intermediate stratum of r5Ve	1/300	0.637343	0.995025	0.448206	SELL
intermediate stratum of r6BI	1/300	0.637343	0.995025	0.448206	MSR1
intermediate stratum of r6BL	1/300	0.637343	0.995025	0.448206	LRG1
intermediate stratum of r6BM	1/300	0.637343	0.995025	0.448206	ITGAL
intermediate stratum of r6Tr	1/300	0.637343	0.995025	0.448206	LRG1
intermediate stratum of r6Ve	1/300	0.637343	0.995025	0.448206	SELL
intermediate stratum of r7Tr	1/300	0.637343	0.995025	0.448206	SELL
intermediate stratum of r8BM	1/300	0.637343	0.995025	0.448206	LCN2
intermediate stratum of r8Lim	1/300	0.637343	0.995025	0.448206	SELL
intermediate stratum of r8Tr	1/300	0.637343	0.995025	0.448206	SELL
intermediate stratum of r9Tr	1/300	0.637343	0.995025	0.448206	SELL
intermediate stratum of the PBC	1/300	0.637343	0.995025	0.448206	ANKRD22
intermediate stratum of the VAP	1/300	0.637343	0.995025	0.448206	LRG1
intermediate tier of thalamus	1/300	0.637343	0.995025	0.448206	TUSC5
intermedioposterior nucleus	1/300	0.637343	0.995025	0.448206	SPP1
internal granular layer of CbHCx	1/300	0.637343	0.995025	0.448206	BLVRA
interstitial nucleus of the posterior limb of the anterior commissure	1/300	0.637343	0.995025	0.448206	GNRH1
intralaminar nuclei	1/300	0.637343	0.995025	0.448206	C5AR1
isthmic part of basolateral isthmic reticular formation	1/300	0.637343	0.995025	0.448206	SOCS3
isthmic part of the periaqueductal gray	1/300	0.637343	0.995025	0.448206	ANKRD22
isthmic portion of paranigral nucleus	1/300	0.637343	0.995025	0.448206	ITGAL
lambdoid septal zone	1/300	0.637343	0.995025	0.448206	LRG1
lateral (parvicellular) part of MD	1/300	0.637343	0.995025	0.448206	C5AR1
lateral IC periaqueductal gray	1/300	0.637343	0.995025	0.448206	ANKRD22
lateral SC part of the periaqueductal gray	1/300	0.637343	0.995025	0.448206	SLC5A7
lateral TG part of the periaqueductal gray	1/300	0.637343	0.995025	0.448206	SLC5A7
lateral amygdaloid nucleus	1/300	0.637343	0.995025	0.448206	MAP3K6
lateral parabrachial nucleus	1/300	0.637343	0.995025	0.448206	BCL3
lateral part of alar m1	1/300	0.637343	0.995025	0.448206	SLC5A7
lateral part of alar p3	1/300	0.637343	0.995025	0.448206	SOCS3
lateral part of m2A	1/300	0.637343	0.995025	0.448206	SOCS3
lateral part of r5B	1/300	0.637343	0.995025	0.448206	ITGAL
lateral part of the isB	1/300	0.637343	0.995025	0.448206	ANKRD22
lateral septal nucleus, intermedio-dorsal part	1/300	0.637343	0.995025	0.448206	KRT80
lateral septal nucleus, intermedio-ventral part	1/300	0.637343	0.995025	0.448206	LRG1
lateral terminal nucleus of the accessory optic tract, lateral part	1/300	0.637343	0.995025	0.448206	SLC5A7
lateral wings of the dorsal raphe nucleus	1/300	0.637343	0.995025	0.448206	ANKRD22
layer 1 of CCx	1/300	0.637343	0.995025	0.448206	SELL
layer 1 of ERCx	1/300	0.637343	0.995025	0.448206	PLIN4
layer 2 of CCx	1/300	0.637343	0.995025	0.448206	SELL
layer 2 of ERCx	1/300	0.637343	0.995025	0.448206	PLIN4
layer 2 of PRh-Ect	1/300	0.637343	0.995025	0.448206	ITGAL
layer 2 of RSC	1/300	0.637343	0.995025	0.448206	SPATA22
layer 3 of AOV cortex	1/300	0.637343	0.995025	0.448206	C5AR1
layer 3 of CCx	1/300	0.637343	0.995025	0.448206	SELL
layer 4 of CCx	1/300	0.637343	0.995025	0.448206	HIF3A
layer 4 of ERCx	1/300	0.637343	0.995025	0.448206	ITGAL
layer 4 of PaS	1/300	0.637343	0.995025	0.448206	SPATA22
layer 4 of RSC	1/300	0.637343	0.995025	0.448206	SPATA22
layer 5 of CCx	1/300	0.637343	0.995025	0.448206	C5AR1
layer 5 of OCx	1/300	0.637343	0.995025	0.448206	SPP1
layer 6 of CCx	1/300	0.637343	0.995025	0.448206	C5AR1
layer 6 of ERCx	1/300	0.637343	0.995025	0.448206	PLIN4
layer 6 of FCx	1/300	0.637343	0.995025	0.448206	SELL
layer 6 of PCx	1/300	0.637343	0.995025	0.448206	SELL
layer 6 of PrS	1/300	0.637343	0.995025	0.448206	GNRH1
layer 6a of PrS	1/300	0.637343	0.995025	0.448206	GNRH1
liminal part of alar r1	1/300	0.637343	0.995025	0.448206	SELL
liminal part of r2 alar plate	1/300	0.637343	0.995025	0.448206	SELL
liminal part of the r8 alar plate	1/300	0.637343	0.995025	0.448206	SELL
liminal periaqueductal gray of m2	1/300	0.637343	0.995025	0.448206	ANKRD22
m1 part of parabrachialis pigmentosus	1/300	0.637343	0.995025	0.448206	SPATA22
m1AD (DM) part of periaqueductal gray	1/300	0.637343	0.995025	0.448206	ANKRD22
m1Lim part of the midbrain reticular formation	1/300	0.637343	0.995025	0.448206	BCL3
m2 part of nucleus parabrachialis pigmentosus	1/300	0.637343	0.995025	0.448206	SPATA22
m2 part of substantia nigra compacta	1/300	0.637343	0.995025	0.448206	RUNX1
magnocellular diagonal band nucleus	1/300	0.637343	0.995025	0.448206	BCL3
mantle zone of CCx	1/300	0.637343	0.995025	0.448206	C5AR1
mantle zone of CbH	1/300	0.637343	0.995025	0.448206	BLVRA
mantle zone of CoPV	1/300	0.637343	0.995025	0.448206	TUSC5
mantle zone of DgSe	1/300	0.637343	0.995025	0.448206	LRG1
mantle zone of ITTh	1/300	0.637343	0.995025	0.448206	TUSC5
mantle zone of JcPD	1/300	0.637343	0.995025	0.448206	XDH
mantle zone of PPaA	1/300	0.637343	0.995025	0.448206	F9
mantle zone of PcPV	1/300	0.637343	0.995025	0.448206	TUSC5
mantle zone of RtC	1/300	0.637343	0.995025	0.448206	SOCS3
mantle zone of SC	1/300	0.637343	0.995025	0.448206	RUNX1
mantle zone of SeDg	1/300	0.637343	0.995025	0.448206	RUNX1
mantle zone of THyB-P	1/300	0.637343	0.995025	0.448206	PLIN4
mantle zone of VTTh	1/300	0.637343	0.995025	0.448206	TUSC5
mantle zone of isBI	1/300	0.637343	0.995025	0.448206	ANKRD22
mantle zone of isBM	1/300	0.637343	0.995025	0.448206	GNRH1
mantle zone of m1AL	1/300	0.637343	0.995025	0.448206	SLC5A7
mantle zone of m2ADL	1/300	0.637343	0.995025	0.448206	SOCS3
mantle zone of m2AL	1/300	0.637343	0.995025	0.448206	SOCS3
mantle zone of r1BM	1/300	0.637343	0.995025	0.448206	GNRH1
mantle zone of r1Lim	1/300	0.637343	0.995025	0.448206	SELL
mantle zone of r2BM	1/300	0.637343	0.995025	0.448206	GNRH1
mantle zone of r2Lim	1/300	0.637343	0.995025	0.448206	SELL
mantle zone of r2Tr	1/300	0.637343	0.995025	0.448206	BCL3
mantle zone of r2Ve	1/300	0.637343	0.995025	0.448206	BCL3
mantle zone of r3BI	1/300	0.637343	0.995025	0.448206	ITGAL
mantle zone of r3BM	1/300	0.637343	0.995025	0.448206	SLC5A7
mantle zone of r4Tr	1/300	0.637343	0.995025	0.448206	BCL3
mantle zone of r5BI	1/300	0.637343	0.995025	0.448206	ITGAL
mantle zone of r5BL	1/300	0.637343	0.995025	0.448206	ITGAL
mantle zone of r5Tr	1/300	0.637343	0.995025	0.448206	BCL3
mantle zone of r6BM	1/300	0.637343	0.995025	0.448206	ITGAL
mantle zone of r7BI	1/300	0.637343	0.995025	0.448206	LCN2
mantle zone of r8BM	1/300	0.637343	0.995025	0.448206	LCN2
mantle zone of r8Lim	1/300	0.637343	0.995025	0.448206	SELL
medial amygdala, anterodorsal part	1/300	0.637343	0.995025	0.448206	ITGAD
medial parabrachial nucleus	1/300	0.637343	0.995025	0.448206	ANKRD22
medial part of r1B	1/300	0.637343	0.995025	0.448206	GNRH1
medial part of r2B	1/300	0.637343	0.995025	0.448206	GNRH1
medial part of r3B	1/300	0.637343	0.995025	0.448206	SLC5A7
medial part of r6B	1/300	0.637343	0.995025	0.448206	ITGAL
medial part of r8B	1/300	0.637343	0.995025	0.448206	LCN2
medial part of the isB	1/300	0.637343	0.995025	0.448206	GNRH1
molecular layer of CbHCx	1/300	0.637343	0.995025	0.448206	BLVRA
navicular nucleus	1/300	0.637343	0.995025	0.448206	MAP3K6
nucleus of the central acoustic tract	1/300	0.637343	0.995025	0.448206	BCL3
nucleus of the inferior collicular brachium, rostral part	1/300	0.637343	0.995025	0.448206	TUSC5
nucleus of the stria terminalis, medial division, anterior part	1/300	0.637343	0.995025	0.448206	LRG1
oculomotor nucleus, Edinger-Westphal subnucleus	1/300	0.637343	0.995025	0.448206	XDH
oculomotor nucleus, main part	1/300	0.637343	0.995025	0.448206	GNRH1
p1 part of parabrachial pigmented nucleus	1/300	0.637343	0.995025	0.448206	C5AR1
p1B part of the periaqueductal gray	1/300	0.637343	0.995025	0.448206	GNRH1
p2 portion of the parabrachial pigmented nucleus	1/300	0.637343	0.995025	0.448206	SPATA22
p3 part of the ZL core	1/300	0.637343	0.995025	0.448206	SOCS3
p3 portion of parabrachial pigmented nucleus	1/300	0.637343	0.995025	0.448206	SPATA22
para-abducens nucleus	1/300	0.637343	0.995025	0.448206	LRG1
parasubthalamic nucleus (migrated)	1/300	0.637343	0.995025	0.448206	HIF3A
paraventricular nucleus, dorsal part	1/300	0.637343	0.995025	0.448206	F9
parvicellular interstitial nucleus of the posterior commissure	1/300	0.637343	0.995025	0.448206	XDH
parvocellular part of r8LRt	1/300	0.637343	0.995025	0.448206	ITGAD
peduncular (caudal) hypothalamus	1/300	0.637343	0.995025	0.448206	SOCS3
peduncular paraventricular area of PHyA	1/300	0.637343	0.995025	0.448206	F9
peduncular part of dorsomedial hypothalamic nucleus	1/300	0.637343	0.995025	0.448206	LRG1
perilemniscal isthmic area	1/300	0.637343	0.995025	0.448206	BCL3
perimammillary part of THyB	1/300	0.637343	0.995025	0.448206	PLIN4
perirhinal-ectorhinal cortex	1/300	0.637343	0.995025	0.448206	ITGAL
periventricular mantle of isBM	1/300	0.637343	0.995025	0.448206	ANKRD22
periventricular stratum of CbH	1/300	0.637343	0.995025	0.448206	BLVRA
periventricular stratum of CoPV	1/300	0.637343	0.995025	0.448206	XDH
periventricular stratum of DTTh	1/300	0.637343	0.995025	0.448206	CCR1
periventricular stratum of Ist	1/300	0.637343	0.995025	0.448206	ANKRD22
periventricular stratum of PcPV	1/300	0.637343	0.995025	0.448206	ITGAL
periventricular stratum of RtC	1/300	0.637343	0.995025	0.448206	F9
periventricular stratum of SeDg	1/300	0.637343	0.995025	0.448206	LRG1
periventricular stratum of isBI	1/300	0.637343	0.995025	0.448206	ANKRD22
periventricular stratum of m1AD	1/300	0.637343	0.995025	0.448206	ANKRD22
periventricular stratum of m1AL	1/300	0.637343	0.995025	0.448206	SLC5A7
periventricular stratum of m2ADL	1/300	0.637343	0.995025	0.448206	F9
periventricular stratum of m2Lim	1/300	0.637343	0.995025	0.448206	ANKRD22
periventricular stratum of p1B	1/300	0.637343	0.995025	0.448206	GNRH1
periventricular stratum of r1BM	1/300	0.637343	0.995025	0.448206	TUSC5
periventricular stratum of r1Ve	1/300	0.637343	0.995025	0.448206	SLC5A7
periventricular stratum of r2Co	1/300	0.637343	0.995025	0.448206	BLVRA
periventricular stratum of r3Ve	1/300	0.637343	0.995025	0.448206	SELL
periventricular stratum of r5BM	1/300	0.637343	0.995025	0.448206	LRG1
periventricular stratum of r5Tr	1/300	0.637343	0.995025	0.448206	ITGAL
periventricular stratum of r6Tr	1/300	0.637343	0.995025	0.448206	LRG1
periventricular stratum of r6Ve	1/300	0.637343	0.995025	0.448206	SELL
periventricular stratum of r9Ve	1/300	0.637343	0.995025	0.448206	SELL
posterior intralaminar nucleus	1/300	0.637343	0.995025	0.448206	SELL
posterior paraventricular nucleus	1/300	0.637343	0.995025	0.448206	CCR1
posterior part of anterior hypothalamic nucleus	1/300	0.637343	0.995025	0.448206	LRG1
posterior tegmental nucleus	1/300	0.637343	0.995025	0.448206	GNRH1
posterolateral cortical amygdaloid area	1/300	0.637343	0.995025	0.448206	IL1B
posteromedial visual area, layer 6b	1/300	0.637343	0.995025	0.448206	TUSC5
precommissural pretectal domain	1/300	0.637343	0.995025	0.448206	TUSC5
principal pretectal nucleus	1/300	0.637343	0.995025	0.448206	S100A9
prosomere 1	1/300	0.637343	0.995025	0.448206	TUSC5
pyramidal layer of taenia tecta	1/300	0.637343	0.995025	0.448206	LRG1
r1 basal plate	1/300	0.637343	0.995025	0.448206	TUSC5
r1 part of basolateral reticular formation	1/300	0.637343	0.995025	0.448206	RUNX1
r1 part of principal trigeminal sensory nucleus	1/300	0.637343	0.995025	0.448206	BCL3
r1 part of ventral parvicellular reticular formation	1/300	0.637343	0.995025	0.448206	ITGAD
r1 part of vestibular nucleus Y	1/300	0.637343	0.995025	0.448206	SLC5A7
r1 part of vestibulocerebellar nucleus	1/300	0.637343	0.995025	0.448206	BCL3
r2 basal plate	1/300	0.637343	0.995025	0.448206	TUSC5
r2 part of dorsal cochlear nucleus	1/300	0.637343	0.995025	0.448206	BLVRA
r2 part of dorsal parvicellular reticular formation	1/300	0.637343	0.995025	0.448206	MSR1
r2 part of median raphe nucleus	1/300	0.637343	0.995025	0.448206	GNRH1
r2 part of principal trigeminal sensory nucleus	1/300	0.637343	0.995025	0.448206	BCL3
r2 part of superior vestibular nucleus	1/300	0.637343	0.995025	0.448206	BCL3
r2 part of the trigeminal motor nucleus	1/300	0.637343	0.995025	0.448206	BCL3
r2 part of the ventral parvicellular reticular formation	1/300	0.637343	0.995025	0.448206	SELL
r2 part of trigeminal sensory column	1/300	0.637343	0.995025	0.448206	BCL3
r2 part of trigeminal transition zone	1/300	0.637343	0.995025	0.448206	GNRH1
r2 part of vestibular sensory column	1/300	0.637343	0.995025	0.448206	BCL3
r3 part of parvicellular medial vestibular nucleus	1/300	0.637343	0.995025	0.448206	SELL
r3 part of trigeminal transition zone	1/300	0.637343	0.995025	0.448206	GNRH1
r3 part of ventral lateral lemniscal nucleus	1/300	0.637343	0.995025	0.448206	BCL3
r4 part of dorsal parvicellular reticular formation	1/300	0.637343	0.995025	0.448206	MSR1
r4 part of trigeminal sensory column	1/300	0.637343	0.995025	0.448206	BCL3
r5 (gustatory) part of solitary complex	1/300	0.637343	0.995025	0.448206	ITGAL
r5 basal plate	1/300	0.637343	0.995025	0.448206	ITGAL
r5 part of basointermediate reticular formation	1/300	0.637343	0.995025	0.448206	ITGAL
r5 part of basolateral reticular formation	1/300	0.637343	0.995025	0.448206	ITGAL
r5 part of basomedial reticular formation	1/300	0.637343	0.995025	0.448206	ITGAL
r5 part of magnocellular medial vestibular nucleus	1/300	0.637343	0.995025	0.448206	SELL
r5 part of the trigeminal column	1/300	0.637343	0.995025	0.448206	BCL3
r5 part of ventral parvicellular reticular formation	1/300	0.637343	0.995025	0.448206	HIF3A
r6 (gustatory) part of solitary complex	1/300	0.637343	0.995025	0.448206	LRG1
r6 part of basointermediate reticular formation	1/300	0.637343	0.995025	0.448206	MSR1
r6 part of dorsal parvicellular reticular formation	1/300	0.637343	0.995025	0.448206	LRG1
r6 part of gigantocellular reticular area	1/300	0.637343	0.995025	0.448206	ITGAL
r6 part of magnocellular medial vestibular nucleus	1/300	0.637343	0.995025	0.448206	SELL
r6 part of parvocellular medial vestibular nucleus	1/300	0.637343	0.995025	0.448206	SELL
r6 part of the basolateral reticular formation	1/300	0.637343	0.995025	0.448206	LRG1
r6 part of trigeminal transition zone	1/300	0.637343	0.995025	0.448206	BCL3
r7 part of dorsal parvicellular reticular formation	1/300	0.637343	0.995025	0.448206	SELL
r7 part of nucleus prepositus	1/300	0.637343	0.995025	0.448206	KRT80
r7 portion of ambiguous motor nucleus	1/300	0.637343	0.995025	0.448206	HIF3A
r8 part of basomedial reticular formation	1/300	0.637343	0.995025	0.448206	LCN2
r8 part of dorsal parvicellular reticular formation	1/300	0.637343	0.995025	0.448206	SELL
r8 part of lateral reticular nucleus	1/300	0.637343	0.995025	0.448206	ITGAD
r8 part of linear nucleus	1/300	0.637343	0.995025	0.448206	ITGAD
r8 part of ventral parvicellular reticular formation	1/300	0.637343	0.995025	0.448206	SELL
r8 portion of ambiguous motor nucleus	1/300	0.637343	0.995025	0.448206	HIF3A
r8 portion of the hypoglossal motor nucleus	1/300	0.637343	0.995025	0.448206	KRT80
r9 part of external cuneate nucleus	1/300	0.637343	0.995025	0.448206	SELL
r9 part of parvocellular medial vestibular nucleus	1/300	0.637343	0.995025	0.448206	SELL
r9 part of the lateral reticular nucleus	1/300	0.637343	0.995025	0.448206	ITGAD
r9 part of trigeminal transition zone	1/300	0.637343	0.995025	0.448206	HIF3A
r9 portion of the hypoglossal motor nucleus	1/300	0.637343	0.995025	0.448206	KRT80
red nucleus, parvicellular part	1/300	0.637343	0.995025	0.448206	ITGAL
reticular complex	1/300	0.637343	0.995025	0.448206	SOCS3
reticular formation of CoPL	1/300	0.637343	0.995025	0.448206	ITGAD
reticular formation of JcPL	1/300	0.637343	0.995025	0.448206	ITGAD
reticular formation of basal m2	1/300	0.637343	0.995025	0.448206	SOCS3
reticular formation of p2Lim	1/300	0.637343	0.995025	0.448206	XDH
reticular nucleus	1/300	0.637343	0.995025	0.448206	SOCS3
retrohypothalamic nucleus	1/300	0.637343	0.995025	0.448206	F9
rostral periolivary nucleus	1/300	0.637343	0.995025	0.448206	ITGAL
septodiagonal transition area	1/300	0.637343	0.995025	0.448206	RUNX1
septopallidal core nucleus	1/300	0.637343	0.995025	0.448206	ITGAD
shell of P-DMH	1/300	0.637343	0.995025	0.448206	LRG1
subbrachial nucleus, rostral part	1/300	0.637343	0.995025	0.448206	TUSC5
subethmoid nucleus	1/300	0.637343	0.995025	0.448206	ITGAD
sublayer 6a of CCx	1/300	0.637343	0.995025	0.448206	C5AR1
sublayer 6a of FCx	1/300	0.637343	0.995025	0.448206	SELL
sublayer 6a of InsCx	1/300	0.637343	0.995025	0.448206	SELL
sublayer 6b of FCx	1/300	0.637343	0.995025	0.448206	SELL
sublayer 6b of PCx	1/300	0.637343	0.995025	0.448206	PLAC8
submedius thalamic nucleus	1/300	0.637343	0.995025	0.448206	F9
superficial mantle of isBM	1/300	0.637343	0.995025	0.448206	SOCS3
superficial stratum of CCx (cortical plate/marginal zone)	1/300	0.637343	0.995025	0.448206	C5AR1
superficial stratum of DTTh	1/300	0.637343	0.995025	0.448206	SPP1
superficial stratum of DgSe	1/300	0.637343	0.995025	0.448206	LRG1
superficial stratum of ITTh	1/300	0.637343	0.995025	0.448206	SPP1
superficial stratum of JcPL	1/300	0.637343	0.995025	0.448206	TUSC5
superficial stratum of LAP	1/300	0.637343	0.995025	0.448206	IL1B
superficial stratum of PHyB-I	1/300	0.637343	0.995025	0.448206	SOCS3
superficial stratum of PPaA	1/300	0.637343	0.995025	0.448206	SOCS3
superficial stratum of PSPa	1/300	0.637343	0.995025	0.448206	SOCS3
superficial stratum of PcPV	1/300	0.637343	0.995025	0.448206	TUSC5
superficial stratum of RtC	1/300	0.637343	0.995025	0.448206	PLAC8
Trochlear nucleus	1/361	0.705487	0.82689	0.288475	ANKRD22
Thalamus	1/367	0.711465	0.813372	0.276896	S100A9
Anterodorsal nucleus	1/391	0.734205	0.763446	0.23588	RUNX1
Dorsal tegmental nucleus	1/421	0.76016	0.709044	0.194438	TUSC5
Paracentral nucleus	1/422	0.760981	0.707364	0.193214	C5AR1
Laterodorsal tegmental nucleus	1/424	0.762614	0.704027	0.190794	C5AR1
Nucleus incertus	1/424	0.762614	0.704027	0.190794	LRG1
Claustrum	1/427	0.765043	0.699081	0.18723	SELL
Subgeniculate nucleus	1/437	0.772965	0.683083	0.175909	PLAC8
Fasciola cinerea	1/438	0.773743	0.681524	0.174822	ITGAX
Presubiculum	1/442	0.776827	0.675356	0.170553	BLVRA
Central amygdalar nucleus, capsular part	1/462	0.791636	0.64612	0.150968	ITGAD
Induseum griseum	1/489	0.810104	0.610445	0.128555	IL2RG
Field CA3, stratum lacunosum-moleculare	1/491	0.811406	0.607958	0.127055	BLVRA
Taenia tecta	1/512	0.824557	0.583022	0.11247	MAP3K6
Peripeduncular nucleus	1/543	0.842335	0.549738	0.0943224	ITGAX
